# Malaria control and the unexpected spread of diagnostic-resistant *Plasmodium falciparum* in Peru

**DOI:** 10.64898/2026.02.25.707493

**Authors:** Isabela Gerdes Gyuricza, Abebe A. Fola, Alfred Simkin, Kyaw L. Thwai, Jonathan J. Juliano, Jeffrey A. Bailey, Parul Johri, Cobi M. Henry, Luis Cabrera-Sosa, Gerardo Porras-Laymito, Qin Cheng, Oliver J. Watson, Dionicia Gamboa, Hugo O. Valdivia, Jonathan B. Parr

## Abstract

*Plasmodium falciparum* parasites with deletions of the histidine-rich protein 2 and 3 (*hrp2* and *hrp3*) genes evade detection by common rapid diagnostic tests (RDTs) and pose a growing threat to malaria control. While these deletions have emerged in multiple regions globally, the evolutionary forces driving their spread remain unclear. Here, we analyze 1,215 *P. falciparum* samples collected between 2003 and 2018 in Loreto, Peru. This region experienced a major decline in malaria transmission following the Project for Malaria Control in Andean Border Areas (PAMAFRO) and now harbors a high proportion of *hrp2/3* deleted parasites despite limited RDT use. Using molecular inversion probe (MIP) sequencing across > 2,000 genome-wide loci, we observed a marked reduction in genetic diversity, increased clonality, and fixation of parasites with deletions of both *hrp2* and *hrp3* genes (*hrp2-/3-*) over time. Identity-by-descent (IBD) analysis revealed rapid expansion of a single *hrp2-/3-* dominant lineage in the post-PAMAFRO period, consistent with clonal replacement after intense malaria control. Targeted sequencing of the *hrp2/3* regions showed conserved deletion breakpoints across three different lineages, indicative of recombination of a common haplotype into distinct genetic backgrounds. To investigate the evolutionary forces driving the fixation of *hrp2-/3-* in Loreto, we simulated allele frequency trajectories under different selection coefficients. We found that fixation of *hrp2-/3-* due solely to genetic drift (selection coefficient *s* = 0) is unlikely; a selection coefficient of *s* ≥ 0.03 was required for fixation to occur consistently. However, our simulations also indicate that a genetic bottleneck caused by PAMAFRO increased the likelihood of fixation through drift by 4.5- to 17-fold depending on the population. These findings suggest that *hrp2-/3-* fixation was likely driven by a combination of demographic changes resulting from PAMAFRO and selective advantage unrelated to RDT use. Our results demonstrate how intensive malaria control efforts can reshape parasite populations and underscore the value of expanded genomic surveillance as countries move toward malaria elimination.

## Supplemental Table 1 for "Malaria control and the unexpected spread of diagnostic-resistant *Plasmodium falciparum* in Peru"

sample_code	project_name	collection_date	year	region	province	district	community	parasitemia	hrp_genotyping	HRP2	HRP3	Genotype
1	artekin	2003	2003	Loreto	Maynas	San Juan Bautista/Torres Causana		NA	Yes	1	0	hrp3 deleted only
2	artekin	2003	2003	Loreto	Maynas	San Juan Bautista/Torres Causana		NA	Yes	0	0	Double deleted
9	artekin	2003	2003	Loreto	Maynas	San Juan Bautista/Torres Causana		NA	Yes	0	0	Double deleted
10	artekin	2003	2003	Loreto	Maynas	San Juan Bautista/Torres Causana		NA	Yes	0	0	Double deleted
11	artekin	2003	2003	Loreto	Maynas	San Juan Bautista/Torres Causana		NA	Yes	1	0	hrp3 deleted only
12	artekin	2003	2003	Loreto	Maynas	San Juan Bautista/Torres Causana		NA	Yes	0	0	Double deleted
13	artekin	2003	2003	Loreto	Maynas	San Juan Bautista/Torres Causana		NA	Yes	1	0	hrp3 deleted only
14	artekin	2003	2003	Loreto	Maynas	San Juan Bautista/Torres Causana		NA	Yes	0	1	hrp2 deleted only
15	artekin	2003	2003	Loreto	Maynas	San Juan Bautista/Torres Causana		NA	No	NA	NA	hrp3 deleted only
16	artekin	2003	2003	Loreto	Maynas	San Juan Bautista/Torres Causana		NA	Yes	1	0	hrp3 deleted only
17	artekin	2003	2003	Loreto	Maynas	San Juan Bautista/Torres Causana		NA	No	NA	NA	hrp3 deleted only
18	artekin	2003	2003	Loreto	Maynas	San Juan Bautista/Torres Causana		NA	Yes	0	0	hrp3 deleted only
19	artekin	2003	2003	Loreto	Maynas	San Juan Bautista/Torres Causana		NA	Yes	1	0	hrp3 deleted only
20	artekin	2003	2003	Loreto	Maynas	San Juan Bautista/Torres Causana		NA	Yes	1	0	hrp3 deleted only
21	artekin	2003	2003	Loreto	Maynas	San Juan Bautista/Torres Causana		NA	Yes	0	0	hrp3 deleted only
22	artekin	2003	2003	Loreto	Maynas	San Juan Bautista/Torres Causana		NA	Yes	1	0	hrp3 deleted only
23	artekin	2003	2003	Loreto	Maynas	San Juan Bautista/Torres Causana		NA	Yes	1	0	hrp3 deleted only
24	artekin	2003	2003	Loreto	Maynas	San Juan Bautista/Torres Causana		NA	Yes	1	0	hrp3 deleted only
25	artekin	2003	2003	Loreto	Maynas	San Juan Bautista/Torres Causana		NA	Yes	1	0	hrp3 deleted only
26	artekin	2003	2003	Loreto	Maynas	San Juan Bautista/Torres Causana		NA	No	NA	NA	Wild-type
27	artekin	2003	2003	Loreto	Maynas	San Juan Bautista/Torres Causana		NA	No	NA	NA	NA
28	artekin	2003	2003	Loreto	Maynas	San Juan Bautista/Torres Causana		NA	Yes	1	0	hrp3 deleted only
29	artekin	2003	2003	Loreto	Maynas	San Juan Bautista/Torres Causana		NA	Yes	0	0	Double deleted
30	artekin	2003	2003	Loreto	Maynas	San Juan Bautista/Torres Causana		NA	Yes	1	0	hrp3 deleted only
31	artekin	2003	2003	Loreto	Maynas	San Juan Bautista/Torres Causana		NA	Yes	1	0	hrp3 deleted only
32	artekin	2003	2003	Loreto	Maynas	San Juan Bautista/Torres Causana		NA	Yes	1	0	Double deleted
33	artekin	2003	2003	Loreto	Maynas	San Juan Bautista/Torres Causana		NA	No	NA	NA	hrp2 deleted only
34	artekin	2003	2003	Loreto	Maynas	San Juan Bautista/Torres Causana		NA	Yes	1	0	hrp3 deleted only
35	artekin	2003	2003	Loreto	Maynas	San Juan Bautista/Torres Causana		NA	Yes	1	0	hrp3 deleted only
36	artekin	2003	2003	Loreto	Maynas	San Juan Bautista/Torres Causana		NA	Yes	0	0	Wild-type
37	artekin	2003	2003	Loreto	Maynas	San Juan Bautista/Torres Causana		NA	No	NA	NA	hrp3 deleted only
38	artekin	2003	2003	Loreto	Maynas	San Juan Bautista/Torres Causana		NA	No	NA	NA	Double deleted
39	artekin	2003	2003	Loreto	Maynas	San Juan Bautista/Torres Causana		NA	Yes	1	1	Wild-type
40	artekin	2003	2003	Loreto	Maynas	San Juan Bautista/Torres Causana		NA	Yes	1	0	hrp3 deleted only
41	artekin	2003	2003	Loreto	Maynas	San Juan Bautista/Torres Causana		0		NA	NA	NA
42	artekin	2003	2003	Loreto	Maynas	San Juan Bautista/Torres Causana		NA	Yes	0	0	Double deleted
43	artekin	2003	2003	Loreto	Maynas	San Juan Bautista/Torres Causana		NA	Yes	1	0	hrp3 deleted only
44	artekin	2003	2003	Loreto	Maynas	San Juan Bautista/Torres Causana		NA	Yes	0	1	hrp2 deleted only
45	artekin	2003	2003	Loreto	Maynas	San Juan Bautista/Torres Causana		NA	Yes	1	1	Double deleted
46	artekin	2003	2003	Loreto	Maynas	San Juan Bautista/Torres Causana		NA	No	NA	NA	hrp2 deleted only
47	artekin	2003	2003	Loreto	Maynas	San Juan Bautista/Torres Causana		NA	Yes	0	1	hrp2 deleted only
4	artekin	2003	2003	Loreto	Maynas	San Juan Bautista/Torres Causana		NA	Yes	1	0	hrp3 deleted only
5	artekin	2003	2003	Loreto	Maynas	San Juan Bautista/Torres Causana		NA	Yes	1	0	hrp3 deleted only
6	artekin	2003	2003	Loreto	Maynas	San Juan Bautista/Torres Causana		NA	No	NA	NA	NA
7	artekin	2003	2003	Loreto	Maynas	San Juan Bautista/Torres Causana		NA	Yes	1	0	hrp3 deleted only
8	artekin	2003	2003	Loreto	Maynas	San Juan Bautista/Torres Causana		NA	Yes	0	0	Double deleted
48	artekin	2003	2003	Loreto	Maynas	San Juan Bautista/Torres Causana		NA	No	NA	NA	hrp2 deleted only
49	artekin	2003	2003	Loreto	Maynas	San Juan Bautista/Torres Causana		NA	No	NA	NA	NA
50	artekin	2003	2003	Loreto	Maynas	San Juan Bautista/Torres Causana		NA	No	NA	NA	hrp3 deleted only
51	artekin	2003	2003	Loreto	Maynas	San Juan Bautista/Torres Causana		NA	Yes	0	1	hrp2 deleted only
52	artekin	2003	2003	Loreto	Maynas	San Juan Bautista/Torres Causana		NA	Yes	1	0	hrp3 deleted only
53	artekin	2003	2003	Loreto	Maynas	San Juan Bautista/Torres Causana		NA	Yes	0	0	Double deleted
54	artekin	2003	2003	Loreto	Maynas	San Juan Bautista/Torres Causana		NA	Yes	0	0	Double deleted
55	artekin	2003	2003	Loreto	Maynas	San Juan Bautista/Torres Causana		NA	No	NA	NA	Wild-type
56	artekin	2003	2003	Loreto	Maynas	San Juan Bautista/Torres Causana		NA	No	NA	NA	hrp2 deleted only
57	artekin	2003	2003	Loreto	Maynas	San Juan Bautista/Torres Causana		NA	Yes	1	0	hrp3 deleted only
303	artekin	2003	2003	Loreto	Maynas	San Juan Bautista/Torres Causana		NA	No	NA	NA	Double deleted
505	artekin	2003	2003	Loreto	Maynas	San Juan Bautista/Torres Causana		NA	No	NA	NA	NA
506	artekin	2003	2003	Loreto	Maynas	San Juan Bautista/Torres Causana		NA	No	NA	NA	hrp3 deleted only
507	artekin	2003	2003	Loreto	Maynas	San Juan Bautista/Torres Causana		NA	No	NA	NA	NA
508	artekin	2003	2003	Loreto	Maynas	San Juan Bautista/Torres Causana		NA	No	NA	NA	hrp3 deleted only
509	artekin	2003	2003	Loreto	Maynas	San Juan Bautista/Torres Causana		NA	No	NA	NA	Wild-type
510	artekin	2003	2003	Loreto	Maynas	San Juan Bautista/Torres Causana		NA	No	NA	NA	hrp3 deleted only
511	artekin	2003	2003	Loreto	Maynas	San Juan Bautista/Torres Causana		NA	No	NA	NA	NA
512	artekin	2003	2003	Loreto	Maynas	San Juan Bautista/Torres Causana		NA	No	NA	NA	hrp3 deleted only
513	artekin	2003	2003	Loreto	Maynas	San Juan Bautista/Torres Causana		NA	No	NA	NA	hrp3 deleted only
514	artekin	2003	2003	Loreto	Maynas	San Juan Bautista/Torres Causana		NA	No	NA	NA	Wild-type
515	artekin	2003	2003	Loreto	Maynas	San Juan Bautista/Torres Causana		NA	No	NA	NA	Wild-type
516	artekin	2003	2003	Loreto	Maynas	San Juan Bautista/Torres Causana		NA	No	NA	NA	Wild-type
517	artekin	2003	2003	Loreto	Maynas	San Juan Bautista/Torres Causana		NA	No	NA	NA	NA
518	artekin	2003	2003	Loreto	Maynas	San Juan Bautista/Torres Causana		NA	No	NA	NA	NA
3	artekin	2004	2004	Loreto	Maynas	San Juan Bautista/Torres Causana		NA	Yes	1	1	Wild-type
58	artekin	2004	2004	Loreto	Maynas	San Juan Bautista/Torres Causana		NA	Yes	0	1	hrp2 deleted only
59	artekin	2004	2004	Loreto	Maynas	San Juan Bautista/Torres Causana		NA	Yes	1	0	hrp3 deleted only
60	artekin	2004	2004	Loreto	Maynas	San Juan Bautista/Torres Causana		NA	Yes	0	1	hrp2 deleted only
61	artekin	2004	2004	Loreto	Maynas	San Juan Bautista/Torres Causana		NA	Yes	1	0	hrp3 deleted only
62	artekin	2004	2004	Loreto	Maynas	San Juan Bautista/Torres Causana		NA	No	NA	NA	Wild-type
63	artekin	2004	2004	Loreto	Maynas	San Juan Bautista/Torres Causana		NA	Yes	0	1	hrp2 deleted only
64	artekin	2004	2004	Loreto	Maynas	San Juan Bautista/Torres Causana		NA	No	NA	NA	Wild-type
66	artekin	2004	2004	Loreto	Maynas	San Juan Bautista/Torres Causana		NA	No	NA	NA	hrp2 deleted only
67	artekin	2004	2004	Loreto	Maynas	San Juan Bautista/Torres Causana		NA	No	NA	NA	NA
68	artekin	2004	2004	Loreto	Maynas	San Juan Bautista/Torres Causana		NA	Yes	0	1	hrp2 deleted only
69	artekin	2004	2004	Loreto	Maynas	San Juan Bautista/Torres Causana		NA	Yes	1	1	Wild-type
70	artekin	2004	2004	Loreto	Maynas	San Juan Bautista/Torres Causana		NA	No	NA	NA	Wild-type
71	artekin	2004	2004	Loreto	Maynas	San Juan Bautista/Torres Causana		NA	No	NA	NA	NA
72	artekin	2004	2004	Loreto	Maynas	San Juan Bautista/Torres Causana		NA	Yes	1	0	hrp3 deleted only
73	artekin	2004	2004	Loreto	Maynas	San Juan Bautista/Torres Causana		NA	Yes	1	0	hrp3 deleted only
74	artekin	2004	2004	Loreto	Maynas	San Juan Bautista/Torres Causana		NA	Yes	1	0	hrp3 deleted only
75	artekin	2004	2004	Loreto	Maynas	San Juan Bautista/Torres Causana		NA	No	NA	NA	NA
76	artekin	2004	2004	Loreto	Maynas	San Juan Bautista/Torres Causana		NA	No	NA	NA	hrp3 deleted only
77	artekin	2004	2004	Loreto	Maynas	San Juan Bautista/Torres Causana		NA	Yes	1	0	hrp3 deleted only
78	artekin	2004	2004	Loreto	Maynas	San Juan Bautista/Torres Causana		NA	Yes	1	0	hrp3 deleted only
79	artekin	2004	2004	Loreto	Maynas	San Juan Bautista/Torres Causana		NA	No	NA	NA	NA
80	artekin	2004	2004	Loreto	Maynas	San Juan Bautista/Torres Causana		NA	No	NA	NA	NA
81	artekin	2004	2004	Loreto	Maynas	San Juan Bautista/Torres Causana		NA	Yes	1	1	Wild-type
82	artekin	2004	2004	Loreto	Maynas	San Juan Bautista/Torres Causana		NA	Yes	0	1	hrp2 deleted only
83	artekin	2004	2004	Loreto	Maynas	San Juan Bautista/Torres Causana		NA	No	NA	NA	hrp3 deleted only
84	artekin	2004	2004	Loreto	Maynas	San Juan Bautista/Torres Causana		NA	No	NA	NA	hrp3 deleted only
85	artekin	2004	2004	Loreto	Maynas	San Juan Bautista/Torres Causana		NA	Yes	1	1	Wild-type
86	artekin	2004	2004	Loreto	Maynas	San Juan Bautista/Torres Causana		NA	No	NA	NA	NA
87	artekin	2004	2004	Loreto	Maynas	San Juan Bautista/Torres Causana		NA	No	NA	NA	NA
88	artekin	2004	2004	Loreto	Maynas	San Juan Bautista/Torres Causana		NA	No	NA	NA	hrp3 deleted only
89	artekin	2004	2004	Loreto	Maynas	San Juan Bautista/Torres Causana		NA	No	NA	NA	hrp3 deleted only
90	artekin	2004	2004	Loreto	Maynas	San Juan Bautista/Torres Causana		NA	Yes	1	0	Wild-type
91	artekin	2004	2004	Loreto	Maynas	San Juan Bautista/Torres Causana		NA	Yes	1	1	Wild-type
92	artekin	2004	2004	Loreto	Maynas	San Juan Bautista/Torres Causana		NA	No	NA	NA	Wild-type
93	artekin	2004	2004	Loreto	Maynas	San Juan Bautista/Torres Causana		NA	No	NA	NA	Wild-type
94	artekin	2004	2004	Loreto	Maynas	San Juan Bautista/Torres Causana		NA	Yes	1	0	hrp3 deleted only
95	artekin	2004	2004	Loreto	Maynas	San Juan Bautista/Torres Causana		NA	No	NA	NA	hrp3 deleted only
96	artekin	2004	2004	Loreto	Maynas	San Juan Bautista/Torres Causana		NA	Yes	1	1	hrp2 deleted only
97	artekin	2004	2004	Loreto	Maynas	San Juan Bautista/Torres Causana		NA	No	NA	NA	hrp3 deleted only
98	artekin	2004	2004	Loreto	Maynas	San Juan Bautista/Torres Causana		NA	No	NA	NA	Wild-type
99	artekin	2004	2004	Loreto	Maynas	San Juan Bautista/Torres Causana		NA	No	NA	NA	hrp3 deleted only
100	artekin	2004	2004	Loreto	Maynas	San Juan Bautista/Torres Causana		NA	No	NA	NA	hrp3 deleted only
101	artekin	2004	2004	Loreto	Maynas	San Juan Bautista/Torres Causana		NA	No	NA	NA	hrp3 deleted only
102	artekin	2004	2004	Loreto	Maynas	San Juan Bautista/Torres Causana		NA	No	NA	NA	hrp2 deleted only
103	artekin	2004	2004	Loreto	Maynas	San Juan Bautista/Torres Causana		NA	Yes	0	0	Double deleted
104	artekin	2004	2004	Loreto	Maynas	San Juan Bautista/Torres Causana		NA	Yes	0	1	hrp2 deleted only
105	artekin	2004	2004	Loreto	Maynas	San Juan Bautista/Torres Causana		NA	No	NA	NA	hrp2 deleted only
106	artekin	2004	2004	Loreto	Maynas	San Juan Bautista/Torres Causana		NA	No	NA	NA	NA
107	artekin	2004	2004	Loreto	Maynas	San Juan Bautista/Torres Causana		NA	No	NA	NA	hrp3 deleted only
108	artekin	2004	2004	Loreto	Maynas	San Juan Bautista/Torres Causana		NA	No	NA	NA	hrp3 deleted only
109	artekin	2004	2004	Loreto	Maynas	San Juan Bautista/Torres Causana		NA	No	NA	NA	Wild-type
110	artekin	2004	2004	Loreto	Maynas	San Juan Bautista/Torres Causana		NA	No	NA	NA	hrp3 deleted only
111	artekin	2004	2004	Loreto	Maynas	San Juan Bautista/Torres Causana		NA	No	NA	NA	NA
112	artekin	2004	2004	Loreto	Maynas	San Juan Bautista/Torres Causana		NA	No	NA	NA	hrp3 deleted only
113	artekin	2004	2004	Loreto	Maynas	San Juan Bautista/Torres Causana		NA	Yes	1	0	hrp3 deleted only
114	artekin	2004	2004	Loreto	Maynas	San Juan Bautista/Torres Causana		NA	No	NA	NA	Wild-type
115	artekin	2004	2004	Loreto	Maynas	San Juan Bautista/Torres Causana		NA	No	NA	NA	Wild-type
116	artekin	2004	2004	Loreto	Maynas	San Juan Bautista/Torres Causana		NA	No	NA	NA	hrp3 deleted only
117	artekin	2004	2004	Loreto	Maynas	San Juan Bautista/Torres Causana		NA	No	NA	NA	Wild-type
118	artekin	2004	2004	Loreto	Maynas	San Juan Bautista/Torres Causana		NA	Yes	1	0	hrp3 deleted only
119	artekin	2004	2004	Loreto	Maynas	San Juan Bautista/Torres Causana		NA	No	NA	NA	Wild-type
120	artekin	2004	2004	Loreto	Maynas	San Juan Bautista/Torres Causana		NA	No	NA	NA	hrp3 deleted only
121	artekin	2004	2004	Loreto	Maynas	San Juan Bautista/Torres Causana		NA	No	NA	NA	NA
122	artekin	2004	2004	Loreto	Maynas	San Juan Bautista/Torres Causana		NA	No	NA	NA	Double deleted
123	artekin	2004	2004	Loreto	Maynas	San Juan Bautista/Torres Causana		NA	No	NA	NA	NA
124	artekin	2004	2004	Loreto	Maynas	San Juan Bautista/Torres Causana		NA	No	NA	NA	Wild-type
125	artekin	2004	2004	Loreto	Maynas	San Juan Bautista/Torres Causana		NA	No	NA	NA	NA
126	artekin	2004	2004	Loreto	Maynas	San Juan Bautista/Torres Causana		NA	Yes	0	1	hrp2 deleted only
127	artekin	2004	2004	Loreto	Maynas	San Juan Bautista/Torres Causana		NA	No	NA	NA	Double deleted
128	artekin	2004	2004	Loreto	Maynas	San Juan Bautista/Torres Causana		NA	No	NA	NA	Wild-type
129	artekin	2004	2004	Loreto	Maynas	San Juan Bautista/Torres Causana		NA	No	NA	NA	Wild-type
130	artekin	2004	2004	Loreto	Maynas	San Juan Bautista/Torres Causana		NA	No	NA	NA	Wild-type
131	artekin	2004	2004	Loreto	Maynas	San Juan Bautista/Torres Causana		NA	No	NA	NA	Wild-type
132	artekin	2004	2004	Loreto	Maynas	San Juan Bautista/Torres Causana		NA	No	NA	NA	hrp3 deleted only
133	artekin	2004	2004	Loreto	Maynas	San Juan Bautista/Torres Causana		NA	No	NA	NA	NA
134	artekin	2004	2004	Loreto	Maynas	San Juan Bautista/Torres Causana		NA	No	NA	NA	NA
135	artekin	2004	2004	Loreto	Maynas	San Juan Bautista/Torres Causana		NA	Yes	1	0	hrp3 deleted only
136	artekin	2004	2004	Loreto	Maynas	San Juan Bautista/Torres Causana		NA	No	NA	NA	Wild-type
137	artekin	2004	2004	Loreto	Maynas	San Juan Bautista/Torres Causana		NA	No	NA	NA	hrp2 deleted only
138	artekin	2004	2004	Loreto	Maynas	San Juan Bautista/Torres Causana		NA	No	NA	NA	hrp3 deleted only
139	artekin	2004	2004	Loreto	Maynas	San Juan Bautista/Torres Causana		NA	No	NA	NA	hrp3 deleted only
140	artekin	2004	2004	Loreto	Maynas	San Juan Bautista/Torres Causana		NA	No	NA	NA	Wild-type
141	artekin	2004	2004	Loreto	Maynas	San Juan Bautista/Torres Causana		NA	No	NA	NA	hrp3 deleted only
142	artekin	2004	2004	Loreto	Maynas	San Juan Bautista/Torres Causana		NA	Yes	1	1	Wild-type
143	artekin	2004	2004	Loreto	Maynas	San Juan Bautista/Torres Causana		NA	No	NA	NA	Double deleted
144	artekin	2004	2004	Loreto	Maynas	San Juan Bautista/Torres Causana		NA	No	NA	NA	hrp3 deleted only
145	artekin	2004	2004	Loreto	Maynas	San Juan Bautista/Torres Causana		NA	No	NA	NA	NA
146	artekin	2004	2004	Loreto	Maynas	San Juan Bautista/Torres Causana		NA	No	NA	NA	Wild-type
147	artekin	2004	2004	Loreto	Maynas	San Juan Bautista/Torres Causana		NA	No	NA	NA	hrp3 deleted only
148	artekin	2004	2004	Loreto	Maynas	San Juan Bautista/Torres Causana		NA	No	NA	NA	hrp3 deleted only
149	artekin	2004	2004	Loreto	Maynas	San Juan Bautista/Torres Causana		NA	No	NA	NA	hrp3 deleted only
150	artekin	2004	2004	Loreto	Maynas	San Juan Bautista/Torres Causana		NA	No	NA	NA	hrp3 deleted only
151	artekin	2004	2004	Loreto	Maynas	San Juan Bautista/Torres Causana		NA	No	NA	NA	NA
152	artekin	2004	2004	Loreto	Maynas	San Juan Bautista/Torres Causana		NA	No	NA	NA	hrp3 deleted only
153	artekin	2004	2004	Loreto	Maynas	San Juan Bautista/Torres Causana		NA	No	NA	NA	hrp3 deleted only
154	artekin	2004	2004	Loreto	Maynas	San Juan Bautista/Torres Causana		NA	No	NA	NA	Double deleted
155	artekin	2004	2004	Loreto	Maynas	San Juan Bautista/Torres Causana		NA	Yes	0	0	Double deleted
156	artekin	2004	2004	Loreto	Maynas	San Juan Bautista/Torres Causana		NA	No	NA	NA	Wild-type
157	artekin	2004	2004	Loreto	Maynas	San Juan Bautista/Torres Causana		NA	No	NA	NA	hrp3 deleted only
158	artekin	2004	2004	Loreto	Maynas	San Juan Bautista/Torres Causana		NA	No	NA	NA	hrp3 deleted only
159	artekin	2004	2004	Loreto	Maynas	San Juan Bautista/Torres Causana		NA	No	NA	NA	Wild-type
160	artekin	2004	2004	Loreto	Maynas	San Juan Bautista/Torres Causana		NA	Yes	1	0	hrp3 deleted only
161	artekin	2004	2004	Loreto	Maynas	San Juan Bautista/Torres Causana		NA	No	NA	NA	hrp3 deleted only
162	artekin	2004	2004	Loreto	Maynas	San Juan Bautista/Torres Causana		NA	Yes	1	1	hrp3 deleted only
163	artekin	2004	2004	Loreto	Maynas	San Juan Bautista/Torres Causana		NA	Yes	1	1	hrp3 deleted only
164	artekin	2004	2004	Loreto	Maynas	San Juan Bautista/Torres Causana		NA	No	NA	NA	hrp3 deleted only
165	artekin	2004	2004	Loreto	Maynas	San Juan Bautista/Torres Causana		NA	No	NA	NA	NA
166	artekin	2004	2004	Loreto	Maynas	San Juan Bautista/Torres Causana		NA	Yes	1	1	Wild-type
167	artekin	2004	2004	Loreto	Maynas	San Juan Bautista/Torres Causana		NA	No	NA	NA	hrp3 deleted only
168	artekin	2004	2004	Loreto	Maynas	San Juan Bautista/Torres Causana		NA	No	NA	NA	NA
169	artekin	2004	2004	Loreto	Maynas	San Juan Bautista/Torres Causana		NA	Yes	1	1	Wild-type
170	artekin	2004	2004	Loreto	Maynas	San Juan Bautista/Torres Causana		NA	Yes	1	1	Wild-type
171	artekin	2004	2004	Loreto	Maynas	San Juan Bautista/Torres Causana		NA	No	NA	NA	hrp3 deleted only
172	artekin	2004	2004	Loreto	Maynas	San Juan Bautista/Torres Causana		NA	No	NA	NA	NA
173	artekin	2004	2004	Loreto	Maynas	San Juan Bautista/Torres Causana		NA	No	NA	NA	hrp3 deleted only
174	artekin	2004	2004	Loreto	Maynas	San Juan Bautista/Torres Causana		NA	No	NA	NA	Wild-type
175	artekin	2004	2004	Loreto	Maynas	San Juan Bautista/Torres Causana		NA	Yes	1	0	hrp3 deleted only
176	artekin	2004	2004	Loreto	Maynas	San Juan Bautista/Torres Causana		NA	No	NA	NA	hrp3 deleted only
177	artekin	2004	2004	Loreto	Maynas	San Juan Bautista/Torres Causana		NA	No	NA	NA	Wild-type
178	artekin	2004	2004	Loreto	Maynas	San Juan Bautista/Torres Causana		NA	No	NA	NA	Wild-type
179	artekin	2004	2004	Loreto	Maynas	San Juan Bautista/Torres Causana		NA	No	NA	NA	Wild-type
180	artekin	2004	2004	Loreto	Maynas	San Juan Bautista/Torres Causana		NA	No	NA	NA	hrp2 deleted only
181	artekin	2004	2004	Loreto	Maynas	San Juan Bautista/Torres Causana		NA	No	NA	NA	NA
182	artekin	2004	2004	Loreto	Maynas	San Juan Bautista/Torres Causana		NA	No	NA	NA	hrp3 deleted only
183	artekin	2004	2004	Loreto	Maynas	San Juan Bautista/Torres Causana		NA	No	NA	NA	Wild-type
184	artekin	2004	2004	Loreto	Maynas	San Juan Bautista/Torres Causana		NA	No	NA	NA	Wild-type
185	artekin	2004	2004	Loreto	Maynas	San Juan Bautista/Torres Causana		NA	No	NA	NA	Wild-type
186	artekin	2004	2004	Loreto	Maynas	San Juan Bautista/Torres Causana		NA	No	NA	NA	hrp3 deleted only
187	artekin	2004	2004	Loreto	Maynas	San Juan Bautista/Torres Causana		NA	No	NA	NA	hrp3 deleted only
188	artekin	2004	2004	Loreto	Maynas	San Juan Bautista/Torres Causana		NA	No	NA	NA	hrp3 deleted only
189	artekin	2004	2004	Loreto	Maynas	San Juan Bautista/Torres Causana		NA	No	NA	NA	hrp3 deleted only
190	artekin	2004	2004	Loreto	Maynas	San Juan Bautista/Torres Causana		NA	No	NA	NA	hrp3 deleted only
191	artekin	2004	2004	Loreto	Maynas	San Juan Bautista/Torres Causana		NA	No	NA	NA	hrp3 deleted only
192	artekin	2004	2004	Loreto	Maynas	San Juan Bautista/Torres Causana		NA	Yes	1	1	Wild-type
193	artekin	2004	2004	Loreto	Maynas	San Juan Bautista/Torres Causana		NA	No	NA	NA	Double deleted
194	artekin	2004	2004	Loreto	Maynas	San Juan Bautista/Torres Causana		NA	No	NA	NA	Wild-type
195	artekin	2004	2004	Loreto	Maynas	San Juan Bautista/Torres Causana		NA	No	NA	NA	NA
196	artekin	2004	2004	Loreto	Maynas	San Juan Bautista/Torres Causana		NA	No	NA	NA	Wild-type
197	artekin	2004	2004	Loreto	Maynas	San Juan Bautista/Torres Causana		NA	No	NA	NA	NA
198	artekin	2004	2004	Loreto	Maynas	San Juan Bautista/Torres Causana		NA	No	NA	NA	NA
199	artekin	2004	2004	Loreto	Maynas	San Juan Bautista/Torres Causana		NA	Yes	1	0	hrp3 deleted only
200	artekin	2004	2004	Loreto	Maynas	San Juan Bautista/Torres Causana		NA	Yes	0	0	hrp3 deleted only
201	artekin	2004	2004	Loreto	Maynas	San Juan Bautista/Torres Causana		NA	No	NA	NA	Wild-type
202	artekin	2004	2004	Loreto	Maynas	San Juan Bautista/Torres Causana		NA	No	NA	NA	Wild-type
203	artekin	2004	2004	Loreto	Maynas	San Juan Bautista/Torres Causana		NA	No	NA	NA	hrp3 deleted only
204	artekin	2004	2004	Loreto	Maynas	San Juan Bautista/Torres Causana		NA	Yes	1	0	hrp3 deleted only
205	artekin	2004	2004	Loreto	Maynas	San Juan Bautista/Torres Causana		NA	No	NA	NA	NA
206	artekin	2004	2004	Loreto	Maynas	San Juan Bautista/Torres Causana		NA	Yes	0	1	hrp2 deleted only
207	artekin	2004	2004	Loreto	Maynas	San Juan Bautista/Torres Causana		NA	Yes	1	0	hrp3 deleted only
208	artekin	2004	2004	Loreto	Maynas	San Juan Bautista/Torres Causana		NA	No	NA	NA	hrp3 deleted only
209	artekin	2004	2004	Loreto	Maynas	San Juan Bautista/Torres Causana		NA	No	NA	NA	NA
210	artekin	2004	2004	Loreto	Maynas	San Juan Bautista/Torres Causana		NA	Yes	1	1	Wild-type
211	artekin	2004	2004	Loreto	Maynas	San Juan Bautista/Torres Causana		NA	Yes	1	1	hrp3 deleted only
212	artekin	2004	2004	Loreto	Maynas	San Juan Bautista/Torres Causana		NA	Yes	1	1	hrp3 deleted only
213	artekin	2004	2004	Loreto	Maynas	San Juan Bautista/Torres Causana		NA	Yes	1	1	Wild-type
214	artekin	2004	2004	Loreto	Maynas	San Juan Bautista/Torres Causana		NA	No	NA	NA	Double deleted
215	artekin	2004	2004	Loreto	Maynas	San Juan Bautista/Torres Causana		NA	No	NA	NA	hrp2 deleted only
216	artekin	2004	2004	Loreto	Maynas	San Juan Bautista/Torres Causana		NA	No	NA	NA	hrp3 deleted only
217	artekin	2004	2004	Loreto	Maynas	San Juan Bautista/Torres Causana		NA	No	NA	NA	hrp3 deleted only
218	artekin	2004	2004	Loreto	Maynas	San Juan Bautista/Torres Causana		NA	Yes	1	1	hrp3 deleted only
219	artekin	2004	2004	Loreto	Maynas	San Juan Bautista/Torres Causana		NA	No	NA	NA	hrp2 deleted only
220	artekin	2004	2004	Loreto	Maynas	San Juan Bautista/Torres Causana		NA	No	NA	NA	Wild-type
221	artekin	2004	2004	Loreto	Maynas	San Juan Bautista/Torres Causana		NA	No	NA	NA	NA
222	artekin	2004	2004	Loreto	Maynas	San Juan Bautista/Torres Causana		NA	No	NA	NA	Wild-type
223	artekin	2004	2004	Loreto	Maynas	San Juan Bautista/Torres Causana		NA	Yes	1	0	hrp3 deleted only
224	artekin	2004	2004	Loreto	Maynas	San Juan Bautista/Torres Causana		NA	No	NA	NA	hrp2 deleted only
225	artekin	2004	2004	Loreto	Maynas	San Juan Bautista/Torres Causana		NA	Yes	0	1	hrp2 deleted only
226	artekin	2004	2004	Loreto	Maynas	San Juan Bautista/Torres Causana		NA	No	NA	NA	hrp3 deleted only
227	artekin	2004	2004	Loreto	Maynas	San Juan Bautista/Torres Causana		NA	No	NA	NA	NA
228	artekin	2004	2004	Loreto	Maynas	San Juan Bautista/Torres Causana		NA	No	NA	NA	hrp3 deleted only
229	artekin	2004	2004	Loreto	Maynas	San Juan Bautista/Torres Causana		NA	No	NA	NA	hrp3 deleted only
230	artekin	2004	2004	Loreto	Maynas	San Juan Bautista/Torres Causana		0		NA	NA	NA
231	artekin	2004	2004	Loreto	Maynas	San Juan Bautista/Torres Causana		NA	No	NA	NA	NA
232	artekin	2004	2004	Loreto	Maynas	San Juan Bautista/Torres Causana		NA	No	NA	NA	hrp3 deleted only
233	artekin	2004	2004	Loreto	Maynas	San Juan Bautista/Torres Causana		NA	No	NA	NA	hrp3 deleted only
234	artekin	2004	2004	Loreto	Maynas	San Juan Bautista/Torres Causana		NA	No	NA	NA	Double deleted
519	artekin	2004	2004	Loreto	Maynas	San Juan Bautista/Torres Causana		NA	No	NA	NA	NA
520	artekin	2004	2004	Loreto	Maynas	San Juan Bautista/Torres Causana		NA	No	NA	NA	hrp3 deleted only
521	artekin	2004	2004	Loreto	Maynas	San Juan Bautista/Torres Causana		NA	No	NA	NA	Wild-type
522	artekin	2004	2004	Loreto	Maynas	San Juan Bautista/Torres Causana		NA	No	NA	NA	hrp3 deleted only
523	artekin	2004	2004	Loreto	Maynas	San Juan Bautista/Torres Causana		NA	No	NA	NA	hrp2 deleted only
524	artekin	2004	2004	Loreto	Maynas	San Juan Bautista/Torres Causana		NA	No	NA	NA	NA
525	artekin	2004	2004	Loreto	Maynas	San Juan Bautista/Torres Causana		NA	No	NA	NA	Double deleted
526	artekin	2004	2004	Loreto	Maynas	San Juan Bautista/Torres Causana		NA	No	NA	NA	Wild-type
527	artekin	2004	2004	Loreto	Maynas	San Juan Bautista/Torres Causana		NA	No	NA	NA	hrp3 deleted only
528	artekin	2004	2004	Loreto	Maynas	San Juan Bautista/Torres Causana		NA	No	NA	NA	NA
529	artekin	2004	2004	Loreto	Maynas	San Juan Bautista/Torres Causana		NA	No	NA	NA	NA
530	artekin	2004	2004	Loreto	Maynas	San Juan Bautista/Torres Causana		NA	No	NA	NA	NA
531	artekin	2004	2004	Loreto	Maynas	San Juan Bautista/Torres Causana		NA	No	NA	NA	hrp3 deleted only
532	artekin	2004	2004	Loreto	Maynas	San Juan Bautista/Torres Causana		NA	No	NA	NA	hrp3 deleted only
533	artekin	2004	2004	Loreto	Maynas	San Juan Bautista/Torres Causana		NA	No	NA	NA	hrp3 deleted only
534	artekin	2004	2004	Loreto	Maynas	San Juan Bautista/Torres Causana		NA	No	NA	NA	hrp3 deleted only
535	artekin	2004	2004	Loreto	Maynas	San Juan Bautista/Torres Causana		NA	No	NA	NA	NA
536	artekin	2004	2004	Loreto	Maynas	San Juan Bautista/Torres Causana		NA	No	NA	NA	NA
537	artekin	2004	2004	Loreto	Maynas	San Juan Bautista/Torres Causana		NA	No	NA	NA	NA
538	artekin	2004	2004	Loreto	Maynas	San Juan Bautista/Torres Causana		NA	No	NA	NA	NA
539	artekin	2004	2004	Loreto	Maynas	San Juan Bautista/Torres Causana		NA	No	NA	NA	Wild-type
540	artekin	2004	2004	Loreto	Maynas	San Juan Bautista/Torres Causana		NA	No	NA	NA	Wild-type
541	artekin	2004	2004	Loreto	Maynas	San Juan Bautista/Torres Causana		NA	No	NA	NA	hrp3 deleted only
542	artekin	2004	2004	Loreto	Maynas	San Juan Bautista/Torres Causana		NA	No	NA	NA	hrp2 deleted only
543	artekin	2004	2004	Loreto	Maynas	San Juan Bautista/Torres Causana		NA	No	NA	NA	NA
544	artekin	2004	2004	Loreto	Maynas	San Juan Bautista/Torres Causana		NA	No	NA	NA	Wild-type
545	artekin	2004	2004	Loreto	Maynas	San Juan Bautista/Torres Causana		NA	No	NA	NA	hrp3 deleted only
546	artekin	2004	2004	Loreto	Maynas	San Juan Bautista/Torres Causana		NA	No	NA	NA	hrp3 deleted only
547	artekin	2004	2004	Loreto	Maynas	San Juan Bautista/Torres Causana		NA	No	NA	NA	hrp3 deleted only
548	artekin	2004	2004	Loreto	Maynas	San Juan Bautista/Torres Causana		NA	No	NA	NA	NA
549	artekin	2004	2004	Loreto	Maynas	San Juan Bautista/Torres Causana		NA	No	NA	NA	NA
550	artekin	2004	2004	Loreto	Maynas	San Juan Bautista/Torres Causana		NA	No	NA	NA	hrp2 deleted only
551	artekin	2004	2004	Loreto	Maynas	San Juan Bautista/Torres Causana		NA	No	NA	NA	NA
552	artekin	2004	2004	Loreto	Maynas	San Juan Bautista/Torres Causana		NA	No	NA	NA	NA
553	artekin	2004	2004	Loreto	Maynas	San Juan Bautista/Torres Causana		NA	No	NA	NA	NA
554	artekin	2004	2004	Loreto	Maynas	San Juan Bautista/Torres Causana		NA	No	NA	NA	NA
555	artekin	2004	2004	Loreto	Maynas	San Juan Bautista/Torres Causana		NA	No	NA	NA	NA
556	artekin	2004	2004	Loreto	Maynas	San Juan Bautista/Torres Causana		NA	No	NA	NA	hrp3 deleted only
557	artekin	2004	2004	Loreto	Maynas	San Juan Bautista/Torres Causana		NA	No	NA	NA	hrp3 deleted only
558	artekin	2004	2004	Loreto	Maynas	San Juan Bautista/Torres Causana		NA	No	NA	NA	hrp3 deleted only
559	artekin	2004	2004	Loreto	Maynas	San Juan Bautista/Torres Causana		NA	No	NA	NA	Double deleted
560	artekin	2004	2004	Loreto	Maynas	San Juan Bautista/Torres Causana		NA	No	NA	NA	hrp3 deleted only
561	artekin	2004	2004	Loreto	Maynas	San Juan Bautista/Torres Causana		NA	No	NA	NA	hrp3 deleted only
562	artekin	2004	2004	Loreto	Maynas	San Juan Bautista/Torres Causana		NA	No	NA	NA	NA
563	artekin	2004	2004	Loreto	Maynas	San Juan Bautista/Torres Causana		NA	No	NA	NA	NA
564	artekin	2004	2004	Loreto	Maynas	San Juan Bautista/Torres Causana		NA	No	NA	NA	Wild-type
565	artekin	2004	2004	Loreto	Maynas	San Juan Bautista/Torres Causana		NA	No	NA	NA	NA
566	artekin	2004	2004	Loreto	Maynas	San Juan Bautista/Torres Causana		NA	No	NA	NA	NA
567	artekin	2004	2004	Loreto	Maynas	San Juan Bautista/Torres Causana		NA	No	NA	NA	hrp3 deleted only
568	artekin	2004	2004	Loreto	Maynas	San Juan Bautista/Torres Causana		NA	No	NA	NA	NA
569	artekin	2004	2004	Loreto	Maynas	San Juan Bautista/Torres Causana		NA	No	NA	NA	hrp3 deleted only
570	artekin	2004	2004	Loreto	Maynas	San Juan Bautista/Torres Causana		NA	No	NA	NA	NA
571	artekin	2004	2004	Loreto	Maynas	San Juan Bautista/Torres Causana		NA	No	NA	NA	NA
572	artekin	2004	2004	Loreto	Maynas	San Juan Bautista/Torres Causana		NA	No	NA	NA	hrp2 deleted only
573	artekin	2004	2004	Loreto	Maynas	San Juan Bautista/Torres Causana		NA	No	NA	NA	hrp3 deleted only
574	artekin	2004	2004	Loreto	Maynas	San Juan Bautista/Torres Causana		NA	No	NA	NA	Double deleted
575	artekin	2004	2004	Loreto	Maynas	San Juan Bautista/Torres Causana		NA	No	NA	NA	hrp3 deleted only
576	artekin	2004	2004	Loreto	Maynas	San Juan Bautista/Torres Causana		NA	No	NA	NA	NA
577	artekin	2004	2004	Loreto	Maynas	San Juan Bautista/Torres Causana		NA	No	NA	NA	NA
578	artekin	2004	2004	Loreto	Maynas	San Juan Bautista/Torres Causana		NA	No	NA	NA	NA
579	artekin	2004	2004	Loreto	Maynas	San Juan Bautista/Torres Causana		NA	No	NA	NA	NA
580	artekin	2004	2004	Loreto	Maynas	San Juan Bautista/Torres Causana		NA	No	NA	NA	Wild-type
581	artekin	2004	2004	Loreto	Maynas	San Juan Bautista/Torres Causana		NA	No	NA	NA	Double deleted
582	artekin	2004	2004	Loreto	Maynas	San Juan Bautista/Torres Causana		NA	No	NA	NA	NA
583	artekin	2004	2004	Loreto	Maynas	San Juan Bautista/Torres Causana		NA	No	NA	NA	Double deleted
584	artekin	2004	2004	Loreto	Maynas	San Juan Bautista/Torres Causana		NA	No	NA	NA	NA
585	artekin	2004	2004	Loreto	Maynas	San Juan Bautista/Torres Causana		NA	No	NA	NA	NA
586	artekin	2004	2004	Loreto	Maynas	San Juan Bautista/Torres Causana		NA	No	NA	NA	NA
587	artekin	2004	2004	Loreto	Maynas	San Juan Bautista/Torres Causana		NA	No	NA	NA	Wild-type
588	artekin	2004	2004	Loreto	Maynas	San Juan Bautista/Torres Causana		NA	No	NA	NA	hrp3 deleted only
589	artekin	2004	2004	Loreto	Maynas	San Juan Bautista/Torres Causana		NA	No	NA	NA	hrp3 deleted only
590	artekin	2004	2004	Loreto	Maynas	San Juan Bautista/Torres Causana		NA	No	NA	NA	Wild-type
591	artekin	2004	2004	Loreto	Maynas	San Juan Bautista/Torres Causana		NA	No	NA	NA	hrp3 deleted only
592	artekin	2004	2004	Loreto	Maynas	San Juan Bautista/Torres Causana		NA	No	NA	NA	Wild-type
593	artekin	2004	2004	Loreto	Maynas	San Juan Bautista/Torres Causana		NA	No	NA	NA	Wild-type
594	artekin	2004	2004	Loreto	Maynas	San Juan Bautista/Torres Causana		0		NA	NA	Wild-type
595	artekin	2004	2004	Loreto	Maynas	San Juan Bautista/Torres Causana		NA	No	NA	NA	NA
596	artekin	2004	2004	Loreto	Maynas	San Juan Bautista/Torres Causana		NA	No	NA	NA	Wild-type
597	artekin	2004	2004	Loreto	Maynas	San Juan Bautista/Torres Causana		NA	No	NA	NA	Wild-type
598	artekin	2004	2004	Loreto	Maynas	San Juan Bautista/Torres Causana		NA	No	NA	NA	Wild-type
599	artekin	2004	2004	Loreto	Maynas	San Juan Bautista/Torres Causana		NA	No	NA	NA	NA
600	artekin	2004	2004	Loreto	Maynas	San Juan Bautista/Torres Causana		NA	No	NA	NA	NA
601	artekin	2004	2004	Loreto	Maynas	San Juan Bautista/Torres Causana		NA	No	NA	NA	NA
602	artekin	2004	2004	Loreto	Maynas	San Juan Bautista/Torres Causana		NA	No	NA	NA	NA
603	artekin	2004	2004	Loreto	Maynas	San Juan Bautista/Torres Causana		NA	No	NA	NA	hrp3 deleted only
604	artekin	2004	2004	Loreto	Maynas	San Juan Bautista/Torres Causana		NA	No	NA	NA	hrp3 deleted only
605	artekin	2004	2004	Loreto	Maynas	San Juan Bautista/Torres Causana		NA	No	NA	NA	NA
606	artekin	2004	2004	Loreto	Maynas	San Juan Bautista/Torres Causana		NA	No	NA	NA	NA
607	artekin	2004	2004	Loreto	Maynas	San Juan Bautista/Torres Causana		NA	No	NA	NA	Double deleted
608	artekin	2004	2004	Loreto	Maynas	San Juan Bautista/Torres Causana		NA	No	NA	NA	Wild-type
609	artekin	2004	2004	Loreto	Maynas	San Juan Bautista/Torres Causana		NA	No	NA	NA	Wild-type
610	artekin	2004	2004	Loreto	Maynas	San Juan Bautista/Torres Causana		NA	No	NA	NA	hrp3 deleted only
611	artekin	2004	2004	Loreto	Maynas	San Juan Bautista/Torres Causana		NA	No	NA	NA	NA
612	artekin	2004	2004	Loreto	Maynas	San Juan Bautista/Torres Causana		NA	No	NA	NA	hrp2 deleted only
613	artekin	2004	2004	Loreto	Maynas	San Juan Bautista/Torres Causana		NA	No	NA	NA	NA
614	artekin	2004	2004	Loreto	Maynas	San Juan Bautista/Torres Causana		0		NA	NA	hrp3 deleted only
615	artekin	2004	2004	Loreto	Maynas	San Juan Bautista/Torres Causana		NA	No	NA	NA	hrp3 deleted only
616	artekin	2004	2004	Loreto	Maynas	San Juan Bautista/Torres Causana		NA	No	NA	NA	NA
617	artekin	2004	2004	Loreto	Maynas	San Juan Bautista/Torres Causana		NA	No	NA	NA	hrp3 deleted only
618	artekin	2004	2004	Loreto	Maynas	San Juan Bautista/Torres Causana		NA	No	NA	NA	NA
619	artekin	2004	2004	Loreto	Maynas	San Juan Bautista/Torres Causana		NA	No	NA	NA	NA
620	artekin	2004	2004	Loreto	Maynas	San Juan Bautista/Torres Causana		NA	No	NA	NA	Wild-type
621	artekin	2004	2004	Loreto	Maynas	San Juan Bautista/Torres Causana		NA	No	NA	NA	hrp3 deleted only
622	artekin	2004	2004	Loreto	Maynas	San Juan Bautista/Torres Causana		NA	No	NA	NA	hrp3 deleted only
623	artekin	2004	2004	Loreto	Maynas	San Juan Bautista/Torres Causana		NA	No	NA	NA	NA
235	artekin	2005	2005	Loreto	Maynas	San Juan Bautista/Torres Causana		NA	No	NA	NA	Double deleted
236	artekin	2005	2005	Loreto	Maynas	San Juan Bautista/Torres Causana		NA	No	NA	NA	NA
237	artekin	2005	2005	Loreto	Maynas	San Juan Bautista/Torres Causana		NA	No	NA	NA	hrp2 deleted only
238	artekin	2005	2005	Loreto	Maynas	San Juan Bautista/Torres Causana		NA	No	NA	NA	hrp2 deleted only
239	artekin	2005	2005	Loreto	Maynas	San Juan Bautista/Torres Causana		NA	No	NA	NA	hrp2 deleted only
295	artekin	2005	2005	Loreto	Maynas	San Juan Bautista/Torres Causana		NA	No	NA	NA	Double deleted
296	artekin	2005	2005	Loreto	Maynas	San Juan Bautista/Torres Causana		NA	No	NA	NA	hrp3 deleted only
297	artekin	2005	2005	Loreto	Maynas	San Juan Bautista/Torres Causana		NA	No	NA	NA	NA
298	artekin	2005	2005	Loreto	Maynas	San Juan Bautista/Torres Causana		NA	No	NA	NA	Double deleted
299	artekin	2005	2005	Loreto	Maynas	San Juan Bautista/Torres Causana		NA	No	NA	NA	Double deleted
240	artekin	2005	2005	Loreto	Maynas	San Juan Bautista/Torres Causana		NA	No	NA	NA	hrp2 deleted only
241	artekin	2005	2005	Loreto	Maynas	San Juan Bautista/Torres Causana		NA	No	NA	NA	NA
242	artekin	2005	2005	Loreto	Maynas	San Juan Bautista/Torres Causana		NA	No	NA	NA	hrp2 deleted only
243	artekin	2005	2005	Loreto	Maynas	San Juan Bautista/Torres Causana		NA	No	NA	NA	Wild-type
244	artekin	2005	2005	Loreto	Maynas	San Juan Bautista/Torres Causana		NA	No	NA	NA	NA
245	artekin	2005	2005	Loreto	Maynas	San Juan Bautista/Torres Causana		NA	No	NA	NA	hrp3 deleted only
246	artekin	2005	2005	Loreto	Maynas	San Juan Bautista/Torres Causana		NA	No	NA	NA	hrp3 deleted only
247	artekin	2005	2005	Loreto	Maynas	San Juan Bautista/Torres Causana		NA	No	NA	NA	Double deleted
248	artekin	2005	2005	Loreto	Maynas	San Juan Bautista/Torres Causana		NA	No	NA	NA	Double deleted
249	artekin	2005	2005	Loreto	Maynas	San Juan Bautista/Torres Causana		NA	No	NA	NA	hrp3 deleted only
250	artekin	2005	2005	Loreto	Maynas	San Juan Bautista/Torres Causana		NA	No	NA	NA	Double deleted
251	artekin	2005	2005	Loreto	Maynas	San Juan Bautista/Torres Causana		NA	Yes	1	0	hrp3 deleted only
252	artekin	2005	2005	Loreto	Maynas	San Juan Bautista/Torres Causana		NA	No	NA	NA	NA
253	artekin	2005	2005	Loreto	Maynas	San Juan Bautista/Torres Causana		NA	No	NA	NA	NA
254	artekin	2005	2005	Loreto	Maynas	San Juan Bautista/Torres Causana		NA	No	NA	NA	Wild-type
255	artekin	2005	2005	Loreto	Maynas	San Juan Bautista/Torres Causana		NA	No	NA	NA	NA
256	artekin	2005	2005	Loreto	Maynas	San Juan Bautista/Torres Causana		NA	No	NA	NA	hrp3 deleted only
257	artekin	2005	2005	Loreto	Maynas	San Juan Bautista/Torres Causana		NA	No	NA	NA	Double deleted
258	artekin	2005	2005	Loreto	Maynas	San Juan Bautista/Torres Causana		NA	No	NA	NA	Double deleted
259	artekin	2005	2005	Loreto	Maynas	San Juan Bautista/Torres Causana		NA	No	NA	NA	hrp3 deleted only
260	artekin	2005	2005	Loreto	Maynas	San Juan Bautista/Torres Causana		NA	No	NA	NA	hrp3 deleted only
261	artekin	2005	2005	Loreto	Maynas	San Juan Bautista/Torres Causana		NA	No	NA	NA	NA
262	artekin	2005	2005	Loreto	Maynas	San Juan Bautista/Torres Causana		NA	No	NA	NA	hrp3 deleted only
263	artekin	2005	2005	Loreto	Maynas	San Juan Bautista/Torres Causana		NA	No	NA	NA	Double deleted
264	artekin	2005	2005	Loreto	Maynas	San Juan Bautista/Torres Causana		NA	No	NA	NA	hrp3 deleted only
265	artekin	2005	2005	Loreto	Maynas	San Juan Bautista/Torres Causana		NA	No	NA	NA	hrp3 deleted only
266	artekin	2005	2005	Loreto	Maynas	San Juan Bautista/Torres Causana		NA	No	NA	NA	NA
267	artekin	2005	2005	Loreto	Maynas	San Juan Bautista/Torres Causana		NA	No	NA	NA	NA
268	artekin	2005	2005	Loreto	Maynas	San Juan Bautista/Torres Causana		NA	No	NA	NA	hrp3 deleted only
269	artekin	2005	2005	Loreto	Maynas	San Juan Bautista/Torres Causana		NA	No	NA	NA	Double deleted
270	artekin	2005	2005	Loreto	Maynas	San Juan Bautista/Torres Causana		NA	No	NA	NA	hrp3 deleted only
271	artekin	2005	2005	Loreto	Maynas	San Juan Bautista/Torres Causana		NA	No	NA	NA	Double deleted
272	artekin	2005	2005	Loreto	Maynas	San Juan Bautista/Torres Causana		NA	No	NA	NA	hrp3 deleted only
273	artekin	2005	2005	Loreto	Maynas	San Juan Bautista/Torres Causana		NA	No	NA	NA	Double deleted
274	artekin	2005	2005	Loreto	Maynas	San Juan Bautista/Torres Causana		NA	No	NA	NA	hrp3 deleted only
275	artekin	2005	2005	Loreto	Maynas	San Juan Bautista/Torres Causana		NA	No	NA	NA	hrp3 deleted only
276	artekin	2005	2005	Loreto	Maynas	San Juan Bautista/Torres Causana		NA	No	NA	NA	Double deleted
277	artekin	2005	2005	Loreto	Maynas	San Juan Bautista/Torres Causana		NA	No	NA	NA	Double deleted
278	artekin	2005	2005	Loreto	Maynas	San Juan Bautista/Torres Causana		NA	No	NA	NA	hrp3 deleted only
279	artekin	2005	2005	Loreto	Maynas	San Juan Bautista/Torres Causana		NA	No	NA	NA	NA
280	artekin	2005	2005	Loreto	Maynas	San Juan Bautista/Torres Causana		NA	No	NA	NA	NA
281	artekin	2005	2005	Loreto	Maynas	San Juan Bautista/Torres Causana		NA	No	NA	NA	hrp3 deleted only
282	artekin	2005	2005	Loreto	Maynas	San Juan Bautista/Torres Causana		NA	No	NA	NA	Wild-type
283	artekin	2005	2005	Loreto	Maynas	San Juan Bautista/Torres Causana		NA	No	NA	NA	hrp2 deleted only
284	artekin	2005	2005	Loreto	Maynas	San Juan Bautista/Torres Causana		NA	No	NA	NA	hrp2 deleted only
285	artekin	2005	2005	Loreto	Maynas	San Juan Bautista/Torres Causana		NA	No	NA	NA	NA
286	artekin	2005	2005	Loreto	Maynas	San Juan Bautista/Torres Causana		NA	No	NA	NA	NA
287	artekin	2005	2005	Loreto	Maynas	San Juan Bautista/Torres Causana		NA	No	NA	NA	Double deleted
288	artekin	2005	2005	Loreto	Maynas	San Juan Bautista/Torres Causana		NA	No	NA	NA	hrp3 deleted only
289	artekin	2005	2005	Loreto	Maynas	San Juan Bautista/Torres Causana		NA	No	NA	NA	hrp3 deleted only
290	artekin	2005	2005	Loreto	Maynas	San Juan Bautista/Torres Causana		NA	No	NA	NA	Double deleted
291	artekin	2005	2005	Loreto	Maynas	San Juan Bautista/Torres Causana		NA	No	NA	NA	NA
292	artekin	2005	2005	Loreto	Maynas	San Juan Bautista/Torres Causana		NA	No	NA	NA	Wild-type
293	artekin	2005	2005	Loreto	Maynas	San Juan Bautista/Torres Causana		NA	No	NA	NA	Double deleted
294	artekin	2005	2005	Loreto	Maynas	San Juan Bautista/Torres Causana		NA	No	NA	NA	hrp3 deleted only
300	artekin	2005	2005	Loreto	Maynas	San Juan Bautista/Torres Causana		NA	No	NA	NA	Double deleted
301	artekin	2005	2005	Loreto	Maynas	San Juan Bautista/Torres Causana		NA	No	NA	NA	Double deleted
302	artekin	2005	2005	Loreto	Maynas	San Juan Bautista/Torres Causana		NA	No	NA	NA	NA
304	artekin	2005	2005	Loreto	Maynas	San Juan Bautista/Torres Causana		NA	No	NA	NA	NA
305	artekin	2005	2005	Loreto	Maynas	San Juan Bautista/Torres Causana		NA	No	NA	NA	hrp2 deleted only
306	artekin	2005	2005	Loreto	Maynas	San Juan Bautista/Torres Causana		NA	No	NA	NA	hrp2 deleted only
307	artekin	2005	2005	Loreto	Maynas	San Juan Bautista/Torres Causana		NA	No	NA	NA	Double deleted
308	artekin	2005	2005	Loreto	Maynas	San Juan Bautista/Torres Causana		NA	No	NA	NA	hrp3 deleted only
309	artekin	2005	2005	Loreto	Maynas	San Juan Bautista/Torres Causana		NA	No	NA	NA	hrp3 deleted only
310	artekin	2005	2005	Loreto	Maynas	San Juan Bautista/Torres Causana		NA	No	NA	NA	hrp2 deleted only
311	artekin	2005	2005	Loreto	Maynas	San Juan Bautista/Torres Causana		NA	No	NA	NA	hrp3 deleted only
312	artekin	2005	2005	Loreto	Maynas	San Juan Bautista/Torres Causana		NA	No	NA	NA	NA
313	artekin	2005	2005	Loreto	Maynas	San Juan Bautista/Torres Causana		NA	No	NA	NA	NA
314	artekin	2005	2005	Loreto	Maynas	San Juan Bautista/Torres Causana		NA	No	NA	NA	NA
315	artekin	2005	2005	Loreto	Maynas	San Juan Bautista/Torres Causana		NA	No	NA	NA	NA
316	artekin	2005	2005	Loreto	Maynas	San Juan Bautista/Torres Causana		NA	No	NA	NA	Double deleted
317	artekin	2005	2005	Loreto	Maynas	San Juan Bautista/Torres Causana		NA	No	NA	NA	hrp3 deleted only
318	artekin	2005	2005	Loreto	Maynas	San Juan Bautista/Torres Causana		NA	No	NA	NA	Double deleted
319	artekin	2005	2005	Loreto	Maynas	San Juan Bautista/Torres Causana		NA	No	NA	NA	NA
320	artekin	2005	2005	Loreto	Maynas	San Juan Bautista/Torres Causana		NA	No	NA	NA	hrp3 deleted only
321	artekin	2005	2005	Loreto	Maynas	San Juan Bautista/Torres Causana		NA	No	NA	NA	hrp2 deleted only
322	artekin	2005	2005	Loreto	Maynas	San Juan Bautista/Torres Causana		NA	No	NA	NA	Double deleted
323	artekin	2005	2005	Loreto	Maynas	San Juan Bautista/Torres Causana		NA	No	NA	NA	Double deleted
324	artekin	2005	2005	Loreto	Maynas	San Juan Bautista/Torres Causana		NA	No	NA	NA	hrp3 deleted only
325	artekin	2005	2005	Loreto	Maynas	San Juan Bautista/Torres Causana		NA	No	NA	NA	hrp2 deleted only
326	artekin	2005	2005	Loreto	Maynas	San Juan Bautista/Torres Causana		NA	No	NA	NA	hrp2 deleted only
327	artekin	2005	2005	Loreto	Maynas	San Juan Bautista/Torres Causana		NA	No	NA	NA	hrp3 deleted only
328	artekin	2005	2005	Loreto	Maynas	San Juan Bautista/Torres Causana		NA	No	NA	NA	Double deleted
329	artekin	2005	2005	Loreto	Maynas	San Juan Bautista/Torres Causana		NA	No	NA	NA	NA
330	artekin	2005	2005	Loreto	Maynas	San Juan Bautista/Torres Causana		NA	No	NA	NA	hrp3 deleted only
331	artekin	2005	2005	Loreto	Maynas	San Juan Bautista/Torres Causana		NA	No	NA	NA	Double deleted
332	artekin	2005	2005	Loreto	Maynas	San Juan Bautista/Torres Causana		NA	No	NA	NA	Double deleted
333	artekin	2005	2005	Loreto	Maynas	San Juan Bautista/Torres Causana		NA	No	NA	NA	Double deleted
334	artekin	2005	2005	Loreto	Maynas	San Juan Bautista/Torres Causana		NA	No	NA	NA	hrp3 deleted only
335	artekin	2005	2005	Loreto	Maynas	San Juan Bautista/Torres Causana		NA	No	NA	NA	hrp3 deleted only
336	artekin	2005	2005	Loreto	Maynas	San Juan Bautista/Torres Causana		NA	No	NA	NA	hrp3 deleted only
337	artekin	2005	2005	Loreto	Maynas	San Juan Bautista/Torres Causana		NA	No	NA	NA	hrp3 deleted only
338	artekin	2005	2005	Loreto	Maynas	San Juan Bautista/Torres Causana		NA	No	NA	NA	hrp2 deleted only
339	artekin	2005	2005	Loreto	Maynas	San Juan Bautista/Torres Causana		NA	No	NA	NA	hrp3 deleted only
340	artekin	2005	2005	Loreto	Maynas	San Juan Bautista/Torres Causana		NA	No	NA	NA	NA
341	artekin	2005	2005	Loreto	Maynas	San Juan Bautista/Torres Causana		NA	No	NA	NA	NA
624	artekin	2005	2005	Loreto	Maynas	San Juan Bautista/Torres Causana		NA	No	NA	NA	hrp2 deleted only
625	artekin	2005	2005	Loreto	Maynas	San Juan Bautista/Torres Causana		NA	No	NA	NA	NA
626	artekin	2005	2005	Loreto	Maynas	San Juan Bautista/Torres Causana		NA	No	NA	NA	hrp3 deleted only
627	artekin	2005	2005	Loreto	Maynas	San Juan Bautista/Torres Causana		NA	No	NA	NA	hrp3 deleted only
628	artekin	2005	2005	Loreto	Maynas	San Juan Bautista/Torres Causana		0		NA	NA	hrp3 deleted only
629	artekin	2005	2005	Loreto	Maynas	San Juan Bautista/Torres Causana		NA	No	NA	NA	hrp3 deleted only
630	artekin	2005	2005	Loreto	Maynas	San Juan Bautista/Torres Causana		NA	No	NA	NA	hrp3 deleted only
631	artekin	2005	2005	Loreto	Maynas	San Juan Bautista/Torres Causana		NA	No	NA	NA	hrp3 deleted only
632	artekin	2005	2005	Loreto	Maynas	San Juan Bautista/Torres Causana		NA	No	NA	NA	hrp2 deleted only
633	artekin	2005	2005	Loreto	Maynas	San Juan Bautista/Torres Causana		NA	No	NA	NA	Double deleted
634	artekin	2005	2005	Loreto	Maynas	San Juan Bautista/Torres Causana		NA	No	NA	NA	hrp3 deleted only
635	artekin	2005	2005	Loreto	Maynas	San Juan Bautista/Torres Causana		NA	No	NA	NA	hrp3 deleted only
636	artekin	2005	2005	Loreto	Maynas	San Juan Bautista/Torres Causana		NA	No	NA	NA	hrp3 deleted only
637	artekin	2005	2005	Loreto	Maynas	San Juan Bautista/Torres Causana		NA	No	NA	NA	NA
638	artekin	2005	2005	Loreto	Maynas	San Juan Bautista/Torres Causana		NA	No	NA	NA	NA
639	artekin	2005	2005	Loreto	Maynas	San Juan Bautista/Torres Causana		NA	No	NA	NA	NA
640	artekin	2005	2005	Loreto	Maynas	San Juan Bautista/Torres Causana		NA	No	NA	NA	Double deleted
641	artekin	2005	2005	Loreto	Maynas	San Juan Bautista/Torres Causana		NA	No	NA	NA	Double deleted
642	artekin	2005	2005	Loreto	Maynas	San Juan Bautista/Torres Causana		NA	No	NA	NA	Double deleted
643	artekin	2005	2005	Loreto	Maynas	San Juan Bautista/Torres Causana		NA	No	NA	NA	Double deleted
644	artekin	2005	2005	Loreto	Maynas	San Juan Bautista/Torres Causana		NA	No	NA	NA	NA
645	artekin	2005	2005	Loreto	Maynas	San Juan Bautista/Torres Causana		NA	No	NA	NA	Double deleted
646	artekin	2005	2005	Loreto	Maynas	San Juan Bautista/Torres Causana		NA	No	NA	NA	hrp3 deleted only
647	artekin	2005	2005	Loreto	Maynas	San Juan Bautista/Torres Causana		NA	No	NA	NA	Double deleted
648	artekin	2005	2005	Loreto	Maynas	San Juan Bautista/Torres Causana		NA	No	NA	NA	Double deleted
649	artekin	2005	2005	Loreto	Maynas	San Juan Bautista/Torres Causana		NA	No	NA	NA	Double deleted
650	artekin	2005	2005	Loreto	Maynas	San Juan Bautista/Torres Causana		NA	No	NA	NA	NA
651	artekin	2005	2005	Loreto	Maynas	San Juan Bautista/Torres Causana		NA	No	NA	NA	NA
652	artekin	2005	2005	Loreto	Maynas	San Juan Bautista/Torres Causana		NA	No	NA	NA	hrp3 deleted only
653	artekin	2005	2005	Loreto	Maynas	San Juan Bautista/Torres Causana		NA	No	NA	NA	hrp3 deleted only
654	artekin	2005	2005	Loreto	Maynas	San Juan Bautista/Torres Causana		NA	No	NA	NA	Double deleted
655	artekin	2005	2005	Loreto	Maynas	San Juan Bautista/Torres Causana		NA	No	NA	NA	Double deleted
656	artekin	2005	2005	Loreto	Maynas	San Juan Bautista/Torres Causana		NA	No	NA	NA	hrp2 deleted only
657	artekin	2005	2005	Loreto	Maynas	San Juan Bautista/Torres Causana		NA	No	NA	NA	NA
658	artekin	2005	2005	Loreto	Maynas	San Juan Bautista/Torres Causana		NA	No	NA	NA	NA
659	artekin	2005	2005	Loreto	Maynas	San Juan Bautista/Torres Causana		NA	No	NA	NA	hrp3 deleted only
660	artekin	2005	2005	Loreto	Maynas	San Juan Bautista/Torres Causana		NA	No	NA	NA	hrp3 deleted only
661	artekin	2005	2005	Loreto	Maynas	San Juan Bautista/Torres Causana		NA	No	NA	NA	hrp2 deleted only
662	artekin	2005	2005	Loreto	Maynas	San Juan Bautista/Torres Causana		NA	No	NA	NA	NA
663	artekin	2005	2005	Loreto	Maynas	San Juan Bautista/Torres Causana		NA	No	NA	NA	Double deleted
664	artekin	2005	2005	Loreto	Maynas	San Juan Bautista/Torres Causana		NA	No	NA	NA	NA
665	artekin	2005	2005	Loreto	Maynas	San Juan Bautista/Torres Causana		NA	No	NA	NA	hrp3 deleted only
666	artekin	2005	2005	Loreto	Maynas	San Juan Bautista/Torres Causana		NA	No	NA	NA	hrp3 deleted only
667	artekin	2005	2005	Loreto	Maynas	San Juan Bautista/Torres Causana		NA	No	NA	NA	Double deleted
668	artekin	2005	2005	Loreto	Maynas	San Juan Bautista/Torres Causana		NA	No	NA	NA	hrp2 deleted only
669	artekin	2005	2005	Loreto	Maynas	San Juan Bautista/Torres Causana		NA	No	NA	NA	NA
670	artekin	2005	2005	Loreto	Maynas	San Juan Bautista/Torres Causana		NA	No	NA	NA	hrp3 deleted only
671	artekin	2005	2005	Loreto	Maynas	San Juan Bautista/Torres Causana		NA	No	NA	NA	NA
672	artekin	2005	2005	Loreto	Maynas	San Juan Bautista/Torres Causana		NA	No	NA	NA	hrp2 deleted only
673	artekin	2005	2005	Loreto	Maynas	San Juan Bautista/Torres Causana		NA	No	NA	NA	Double deleted
674	artekin	2005	2005	Loreto	Maynas	San Juan Bautista/Torres Causana		NA	No	NA	NA	hrp2 deleted only
675	artekin	2005	2005	Loreto	Maynas	San Juan Bautista/Torres Causana		NA	No	NA	NA	hrp2 deleted only
676	artekin	2005	2005	Loreto	Maynas	San Juan Bautista/Torres Causana		NA	No	NA	NA	hrp2 deleted only
677	artekin	2005	2005	Loreto	Maynas	San Juan Bautista/Torres Causana		NA	No	NA	NA	Double deleted
678	artekin	2005	2005	Loreto	Maynas	San Juan Bautista/Torres Causana		NA	No	NA	NA	hrp3 deleted only
679	artekin	2005	2005	Loreto	Maynas	San Juan Bautista/Torres Causana		NA	No	NA	NA	Wild-type
680	artekin	2005	2005	Loreto	Maynas	San Juan Bautista/Torres Causana		NA	No	NA	NA	hrp2 deleted only
681	artekin	2005	2005	Loreto	Maynas	San Juan Bautista/Torres Causana		NA	No	NA	NA	hrp3 deleted only
682	artekin	2005	2005	Loreto	Maynas	San Juan Bautista/Torres Causana		NA	No	NA	NA	NA
683	artekin	2005	2005	Loreto	Maynas	San Juan Bautista/Torres Causana		NA	No	NA	NA	hrp3 deleted only
684	artekin	2005	2005	Loreto	Maynas	San Juan Bautista/Torres Causana		NA	No	NA	NA	hrp2 deleted only
685	artekin	2005	2005	Loreto	Maynas	San Juan Bautista/Torres Causana		NA	No	NA	NA	Double deleted
PE0218	pamafro	2006	2006	Loreto	Maynas	Mazán		5000	Yes	0	0	Double deleted
PE0237	pamafro	2006	2006	Loreto	Maynas	Mazán		4039	Yes	1	0	hrp3 deleted only
PE0241	pamafro	2006	2006	Loreto	Maynas	Mazán		10354	Yes	1	0	hrp3 deleted only
PE0242	pamafro	2006	2006	Loreto	Maynas	Mazán		3132	Yes	1	0	hrp3 deleted only
PE0243	pamafro	2006	2006	Loreto	Maynas	Mazán		36457	No	NA	NA	Double deleted
PE02139	pamafro	2006	2006	Loreto	Maynas	Mazán		NA	Yes	1	0	hrp3 deleted only
PE02140	pamafro	2006	2006	Loreto	Maynas	Mazán		NA	Yes	1	0	hrp3 deleted only
PE02182	pamafro	2006	2006	Loreto	Maynas	Mazán		5000	No	NA	NA	NA
PE0328	pamafro	2006	2006	Loreto	Datem del Marañon	Morona		1761	No	NA	NA	NA
PE0373	pamafro	2006	2006	Loreto	Datem del Marañon	Morona		2276	No	NA	NA	hrp3 deleted only
PE01F04	find	2007	2007	Loreto	Maynas	San Juan Bautista		5624.5	Yes	0	0	hrp3 deleted only
PE01F05	find	2007	2007	Loreto	Maynas	San Juan Bautista		4187.6	Yes	0	0	Double deleted
PE01F08	find	2007	2007	Loreto	Maynas	San Juan Bautista		4049.3	Yes	1	1	hrp2 deleted only
PE01F09	find	2007	2007	Loreto	Maynas	San Juan Bautista		1525.4	Yes	1	0	Double deleted
PE01F10	find	2007	2007	Loreto	Maynas	San Juan Bautista		3176.3	Yes	1	0	hrp3 deleted only
PE01F12	find	2007	2007	Loreto	Maynas	San Juan Bautista		5371.3	Yes	0	0	Double deleted
PE01F13	find	2007	2007	Loreto	Maynas	San Juan Bautista		5965.2	Yes	0	0	Double deleted
PE01F14	find	2007	2007	Loreto	Maynas	San Juan Bautista		NA	Yes	1	0	hrp3 deleted only
PE02F19	find	2008	2008	Loreto	Loreto	Tigre		4292.3	Yes	1	0	Double deleted
PE02F20	find	2008	2008	Loreto	Requena	Requena	Arica	3255.2	No	NA	NA	Double deleted
PE02F21	find	2008	2008	Loreto	Maynas	San Juan Bautista		5303.5	No	NA	NA	Wild-type
PE02F23	find	2008	2008	Loreto	Maynas	Napo	Arabela	NA	Yes	0	0	Double deleted
PE02F24	find	2008	2008	Loreto	Maynas	Punchana	Río Momon	NA	Yes	0	0	hrp3 deleted only
PE02F25	find	2008	2008	Loreto	Alto Amazonas	Lagunas	Nucuray	27375.6	Yes	1	0	hrp3 deleted only
PE02F26	find	2008	2008	Loreto	Maynas	San Juan Bautista		11152.3	No	NA	NA	NA
PE02F27	find	2008	2008	Loreto	Maynas	San Juan Bautista	Ex petroleros	NA	No	NA	NA	Wild-type
PE02F28	find	2008	2008	Loreto	Maynas	San Juan Bautista		13708.3	Yes	1	1	Wild-type
PE02F29	find	2008	2008	Loreto	Maynas	San Juan Bautista	Ex petroleros	10152.5	Yes	0	1	Wild-type
PE02F30	find	2008	2008	Loreto	Maynas	San Juan Bautista	Ex petroleros	18998.8	Yes	1	1	Wild-type
PE02F32	find	2008	2008	Loreto	Maynas	San Juan Bautista		21794.1	No	NA	NA	Double deleted
RCN	find	2008	2008	Loreto	Maynas	San Juan Bautista		NA	No	NA	NA	NA
PE02F01	find	2008	2008	Loreto	Maynas	Mazán		4277.5	Yes	0	0	Double deleted
PE02F02	find	2008	2008	Loreto	Maynas	El dorado		NA	Yes	1	0	hrp3 deleted only
PE02F03	find	2008	2008	Loreto	Maynas	Iquitos		2468.6	No	NA	NA	hrp2 deleted only
PE02F04	find	2008	2008	Loreto	Maynas	Mazán		16114.3	Yes	1	0	hrp3 deleted only
PE02F05	find	2008	2008	Loreto	Maynas	Iquitos		11353.5	No	NA	NA	hrp3 deleted only
PE02F06	find	2008	2008	Loreto	Maynas	Urcomiraño		3177.6	No	NA	NA	hrp3 deleted only
PE02F07	find	2008	2008	Loreto	Maynas	San Juan Bautista		5291.6	Yes	0	0	Double deleted
PE02F08	find	2008	2008	Loreto	Maynas	Yaranayuto		NA	No	NA	NA	Double deleted
PE02F09	find	2008	2008	Loreto	Maynas	Yaranayuto		3543.3	Yes	0	0	Double deleted
PE02F10	find	2008	2008	Loreto	Maynas	Yaranayuto		NA	Yes	0	0	Double deleted
PE02F11	find	2008	2008	Loreto	Maynas	San Juan Bautista		10624.2	No	NA	NA	hrp3 deleted only
PE02F12	find	2008	2008	Loreto	Loreto	Tigre	Ituto	11149.8	No	NA	NA	hrp3 deleted only
PE02F13	find	2008	2008	Loreto	Maynas	San Juan Bautista		3840.6	No	NA	NA	hrp3 deleted only
PE02F14	find	2008	2008	Loreto	Maynas	San Juan Bautista		NA	Yes	1	0	hrp3 deleted only
PE02F15	find	2008	2008	Loreto	Maynas	Napo	Curaray	4933.3	No	NA	NA	Double deleted
PE02F16	find	2008	2008	Loreto	Maynas	Napo	Curaray	10324.4	Yes	0	0	Double deleted
PE02F17	find	2008	2008	Loreto	Maynas	San Juan Bautista	Ex petroleros	4449.9	Yes	1	1	Wild-type
PE02F18	find	2008	2008	Loreto	Maynas	San Juan Bautista		2162.2	No	NA	NA	NA
PSJ01	find	2009	2009	Loreto	Maynas	San Juan Bautista		187	No	NA	NA	NA
PS02	find	2009	2009	Loreto	Maynas	San Juan Bautista		14067	No	NA	NA	Wild-type
PS03	find	2009	2009	Loreto	Maynas	San Juan Bautista		NA	No	NA	NA	Wild-type
PS04	find	2009	2009	Loreto	Maynas	San Juan Bautista		4585.5	No	NA	NA	Wild-type
PS05	find	2009	2009	Loreto	Maynas	San Juan Bautista		29281.5	No	NA	NA	Wild-type
PS06	find	2009	2009	Loreto	Maynas	San Juan Bautista		2155	No	NA	NA	hrp3 deleted only
PS07	find	2009	2009	Loreto	Maynas	San Juan Bautista		25967.5	No	NA	NA	Wild-type
PS08	find	2009	2009	Loreto	Maynas	San Juan Bautista		4260	No	NA	NA	Double deleted
PS09	find	2009	2009	Loreto	Maynas	San Juan Bautista		NA	No	NA	NA	NA
PS10	find	2009	2009	Loreto	Maynas	San Juan Bautista		1560	No	NA	NA	hrp3 deleted only
PS11	find	2009	2009	Loreto	Maynas	San Juan Bautista		3480	No	NA	NA	NA
PS12	find	2009	2009	Loreto	Maynas	San Juan Bautista		1350	No	NA	NA	hrp3 deleted only
PS13	find	2009	2009	Loreto	Maynas	San Juan Bautista		3233	No	NA	NA	Double deleted
PS14	find	2009	2009	Loreto	Maynas	San Juan Bautista		2670	No	NA	NA	hrp3 deleted only
PS15	find	2009	2009	Loreto	Maynas	San Juan Bautista		2910	No	NA	NA	NA
PS16	find	2009	2009	Loreto	Maynas	San Juan Bautista		1080	No	NA	NA	Wild-type
PS17	find	2009	2009	Loreto	Maynas	San Juan Bautista		5490	No	NA	NA	NA
PR01	find	2009	2009	Loreto	Requena	Requena		NA	No	NA	NA	NA
PR02	find	2009	2009	Loreto	Requena	Requena		1153	No	NA	NA	Double deleted
PR03	find	2009	2009	Loreto	Requena	Requena		254	No	NA	NA	Double deleted
PR04	find	2009	2009	Loreto	Requena	Requena		NA	No	NA	NA	Double deleted
PR05	find	2009	2009	Loreto	Requena	Requena		24	No	NA	NA	NA
PR06	find	2009	2009	Loreto	Requena	Requena		2305.5	No	NA	NA	Double deleted
PR07	find	2009	2009	Loreto	Requena	Requena		315	No	NA	NA	Double deleted
PR08	find	2009	2009	Loreto	Requena	Requena		355	No	NA	NA	Double deleted
PR09	find	2009	2009	Loreto	Requena	Requena		1782	No	NA	NA	Double deleted
PR10	find	2009	2009	Loreto	Requena	Requena		205	No	NA	NA	Double deleted
PR11	find	2009	2009	Loreto	Requena	Requena		35.5	No	NA	NA	NA
PR12	find	2009	2009	Loreto	Requena	Requena		NA	No	NA	NA	NA
PC01	find	2009	2009	Loreto	Mariscal Ramón Castilla	Ramón Castilla	Caballococha	NA	No	NA	NA	NA
PC02	find	2009	2009	Loreto	Mariscal Ramón Castilla	Ramón Castilla	Caballococha	334.5	No	NA	NA	NA
PY01	find	2009	2009	Loreto	Alto Amazonas	Yurimaguas		NA	No	NA	NA	hrp2 deleted only
PY02	find	2009	2009	Loreto	Alto Amazonas	Yurimaguas		NA	No	NA	NA	hrp2 deleted only
PY03	find	2009	2009	Loreto	Alto Amazonas	Yurimaguas		12691	No	NA	NA	NA
PY04	find	2009	2009	Loreto	Alto Amazonas	Yurimaguas		1400	No	NA	NA	hrp2 deleted only
PD01	find	2009	2009	Loreto	Maynas	Mazán		31875	No	NA	NA	NA
PD02	find	2009	2009	Loreto	Maynas	Mazán		28755.5	No	NA	NA	NA
PM01	find	2009	2009	Loreto	Maynas	Mazán		0	No	NA	NA	NA
PM02	find	2009	2009	Loreto	Maynas	Mazán		175	No	NA	NA	NA
PM03	find	2009	2009	Loreto	Maynas	Mazán		NA	No	NA	NA	NA
PM04	find	2009	2009	Loreto	Maynas	Mazán		NA	No	NA	NA	NA
PM05	find	2009	2009	Loreto	Maynas	Mazán		5038.5	No	NA	NA	Wild-type
PM06	find	2009	2009	Loreto	Maynas	Mazán		355	No	NA	NA	hrp2 deleted only
PM07	find	2009	2009	Loreto	Maynas	Mazán		18	No	NA	NA	hrp2 deleted only
PM08	find	2009	2009	Loreto	Maynas	Mazán		425	No	NA	NA	hrp2 deleted only
PM09	find	2009	2009	Loreto	Maynas	Mazán		4779.5	No	NA	NA	Wild-type
PM10	find	2009	2009	Loreto	Maynas	Mazán		NA	No	NA	NA	Wild-type
PM11	find	2009	2009	Loreto	Maynas	Mazán		NA	No	NA	NA	NA
PM12	find	2009	2009	Loreto	Maynas	Mazán		2945.5	No	NA	NA	hrp3 deleted only
PM13	find	2009	2009	Loreto	Maynas	Mazán		NA	No	NA	NA	NA
PS18	find	2010	2010	Loreto	Maynas	San Juan Bautista		3720	No	NA	NA	Double deleted
PS19	find	2010	2010	Loreto	Maynas	San Juan Bautista		540	No	NA	NA	Wild-type
PS20	find	2010	2010	Loreto	Maynas	San Juan Bautista		225	No	NA	NA	Wild-type
PS21	find	2010	2010	Loreto	Maynas	San Juan Bautista		NA	No	NA	NA	Double deleted
PS22	find	2010	2010	Loreto	Maynas	San Juan Bautista		NA	No	NA	NA	Double deleted
PS23	find	2010	2010	Loreto	Maynas	San Juan Bautista		5999	No	NA	NA	Double deleted
PS24	find	2010	2010	Loreto	Maynas	San Juan Bautista		2822.5	No	NA	NA	NA
PS25	find	2010	2010	Loreto	Maynas	San Juan Bautista		19438.5	No	NA	NA	Wild-type
PS26	find	2010	2010	Loreto	Maynas	San Juan Bautista		580	No	NA	NA	NA
PS27	find	2010	2010	Loreto	Maynas	San Juan Bautista		17569.5	No	NA	NA	hrp2 deleted only
PS28	find	2010	2010	Loreto	Maynas	San Juan Bautista		2018	No	NA	NA	hrp2 deleted only
PS29	find	2010	2010	Loreto	Maynas	San Juan Bautista		149025	No	NA	NA	Wild-type
PS30	find	2010	2010	Loreto	Maynas	San Juan Bautista		0	No	NA	NA	hrp2 deleted only
PS31	find	2010	2010	Loreto	Maynas	San Juan Bautista		0	No	NA	NA	NA
PS32	find	2010	2010	Loreto	Maynas	San Juan Bautista		21639	No	NA	NA	Wild-type
PY05	find	2010	2010	Loreto	Alto Amazonas	Yurimaguas		27600	No	NA	NA	hrp2 deleted only
PY06	find	2010	2010	Loreto	Alto Amazonas	Yurimaguas		4821	No	NA	NA	hrp2 deleted only
PY07	find	2010	2010	Loreto	Alto Amazonas	Yurimaguas		35	No	NA	NA	hrp2 deleted only
PY08	find	2010	2010	Loreto	Alto Amazonas	Yurimaguas		4929	No	NA	NA	NA
PY09	find	2010	2010	Loreto	Alto Amazonas	Yurimaguas		5608	No	NA	NA	NA
PY10	find	2010	2010	Loreto	Alto Amazonas	Yurimaguas		1516	No	NA	NA	NA
PY11	find	2010	2010	Loreto	Alto Amazonas	Yurimaguas		1500	No	NA	NA	hrp2 deleted only
PY12	find	2010	2010	Loreto	Alto Amazonas	Yurimaguas		4842	No	NA	NA	hrp2 deleted only
PY13	find	2010	2010	Loreto	Alto Amazonas	Yurimaguas		15540	No	NA	NA	Double deleted
PY14	find	2010	2010	Loreto	Alto Amazonas	Yurimaguas		11852	No	NA	NA	hrp2 deleted only
PA01	find	2010	2010	Ucayali	Maynas	Raimondi	Atalaya	NA	No	NA	NA	Wild-type
PA02	find	2010	2010	Ucayali	Maynas	Raimondi	Atalaya	NA	No	NA	NA	Wild-type
PA03	find	2010	2010	Ucayali	Maynas	Raimondi	Atalaya	1773	No	NA	NA	hrp2 deleted only
PA04	find	2010	2010	Ucayali	Maynas	Raimondi	Atalaya	1306	No	NA	NA	hrp2 deleted only
PA05	find	2010	2010	Ucayali	Maynas	Raimondi	Atalaya	42	No	NA	NA	NA
PA06	find	2010	2010	Ucayali	Maynas	Raimondi	Atalaya	24	No	NA	NA	NA
PA07	find	2010	2010	Ucayali	Maynas	Raimondi	Atalaya	NA	No	NA	NA	NA
PA08	find	2010	2010	Ucayali	Maynas	Raimondi	Atalaya	4720	No	NA	NA	Wild-type
PA09	find	2010	2010	Ucayali	Maynas	Raimondi	Atalaya	59	No	NA	NA	hrp2 deleted only
PA10	find	2010	2010	Ucayali	Maynas	Raimondi	Atalaya	1310	No	NA	NA	NA
PA11	find	2010	2010	Ucayali	Maynas	Raimondi	Atalaya	NA	No	NA	NA	NA
PA12	find	2010	2010	Ucayali	Maynas	Raimondi	Atalaya	47	No	NA	NA	NA
PA13	find	2010	2010	Ucayali	Maynas	Raimondi	Atalaya	239	No	NA	NA	hrp2 deleted only
PA14	find	2010	2010	Ucayali	Maynas	Raimondi	Atalaya	1200	No	NA	NA	NA
PA15	find	2010	2010	Ucayali	Maynas	Raimondi	Atalaya	354	No	NA	NA	hrp2 deleted only
PA16	find	2010	2010	Ucayali	Maynas	Raimondi	Atalaya	NA	No	NA	NA	Wild-type
PA17	find	2010	2010	Ucayali	Maynas	Raimondi	Atalaya	131	No	NA	NA	NA
PA18	find	2010	2010	Ucayali	Maynas	Raimondi	Atalaya	NA	No	NA	NA	NA
PA19	find	2010	2010	Ucayali	Maynas	Raimondi	Atalaya	2874	No	NA	NA	Wild-type
PU01	find	2010	2010	Loreto	Loreto	Urarinas		0	No	NA	NA	NA
PU02	find	2010	2010	Loreto	Loreto	Urarinas		NA	No	NA	NA	NA
PU03	find	2010	2010	Loreto	Loreto	Urarinas		NA	No	NA	NA	NA
PU04	find	2010	2010	Loreto	Loreto	Urarinas		0	No	NA	NA	NA
PU05	find	2010	2010	Loreto	Loreto	Urarinas		0	No	NA	NA	NA
PU06	find	2010	2010	Loreto	Loreto	Urarinas		NA	No	NA	NA	NA
PU07	find	2010	2010	Loreto	Loreto	Urarinas		NA	No	NA	NA	NA
PU08	find	2010	2010	Loreto	Loreto	Urarinas		4842	No	NA	NA	NA
PU09	find	2010	2010	Loreto	Loreto	Urarinas		0	No	NA	NA	Wild-type
PU10	find	2010	2010	Loreto	Loreto	Urarinas		NA	No	NA	NA	NA
PU11	find	2010	2010	Loreto	Loreto	Urarinas		0	No	NA	NA	Double deleted
PU12	find	2010	2010	Loreto	Loreto	Urarinas		NA	No	NA	NA	NA
PU13	find	2010	2010	Loreto	Loreto	Urarinas		0	No	NA	NA	NA
PU14	find	2010	2010	Loreto	Loreto	Urarinas		NA	No	NA	NA	NA
PU15	find	2010	2010	Loreto	Loreto	Urarinas		NA	No	NA	NA	NA
PU16	find	2010	2010	Loreto	Loreto	Urarinas		0	No	NA	NA	hrp2 deleted only
PU17	find	2010	2010	Loreto	Loreto	Urarinas		NA	No	NA	NA	NA
PU18	find	2010	2010	Loreto	Loreto	Urarinas		NA	No	NA	NA	NA
PU19	find	2010	2010	Loreto	Loreto	Urarinas		NA	No	NA	NA	NA
PU20	find	2010	2010	Loreto	Loreto	Urarinas		NA	No	NA	NA	NA
PU21	find	2010	2010	Loreto	Loreto	Urarinas		NA	No	NA	NA	NA
PU22	find	2010	2010	Loreto	Loreto	Urarinas		NA	No	NA	NA	NA
PU23	find	2010	2010	Loreto	Loreto	Urarinas		NA	No	NA	NA	NA
PU24	find	2010	2010	Loreto	Loreto	Urarinas		NA	No	NA	NA	NA
PU25	find	2010	2010	Loreto	Loreto	Urarinas		NA	No	NA	NA	NA
MDP1018	NAMRU	2011	2011	Loreto	Maynas	San Juan Bautista	CS America	5200	Yes	1	1	Wild-type
MDP3037	NAMRU	2011	2011	Loreto	Maynas	Punchana	Padrecocha	45133	Yes	1	1	Wild-type
MDP3061	NAMRU	2011	2011	Loreto	Maynas	Punchana	Padrecocha	3786	Yes	1	1	Wild-type
MDP3102	NAMRU	2011	2011	Loreto	Maynas	Punchana	Padrecocha	5885	Yes	1	1	Wild-type
MDP3120	NAMRU	2011	2011	Loreto	Maynas	Punchana	Padrecocha	3087	Yes	1	1	Wild-type
MDP3126	NAMRU	2011	2011	Loreto	Maynas	Punchana	Padrecocha	16478	Yes	1	1	Wild-type
MDP3127	NAMRU	2011	2011	Loreto	Maynas	Punchana	Padrecocha	19194	Yes	1	1	Wild-type
MDP3128	NAMRU	2011	2011	Loreto	Maynas	Punchana	Padrecocha	12732	Yes	1	1	Wild-type
MDP3130	NAMRU	2011	2011	Loreto	Maynas	Punchana	Padrecocha	13727	Yes	1	1	Wild-type
MDP3134	NAMRU	2011	2011	Loreto	Maynas	Punchana	Padrecocha	1806	Yes	1	1	Wild-type
MDP3138	NAMRU	2011	2011	Loreto	Maynas	Punchana	Padrecocha	10470	Yes	1	1	Wild-type
MDP3139	NAMRU	2011	2011	Loreto	Maynas	Punchana	Padrecocha	NA	Yes	0	0	Double deleted
MDP3141	NAMRU	2011	2011	Loreto	Maynas	Punchana	Padrecocha	NA	Yes	0	1	Double deleted
MDP3142	NAMRU	2011	2011	Loreto	Maynas	Punchana	Padrecocha	3971	Yes	0	0	Double deleted
MDP1040	NAMRU	2012	2012	Loreto	Maynas	San Juan Bautista	CS America	1101	Yes	1	1	Wild-type
MDP1043	NAMRU	2012	2012	Loreto	Maynas	San Juan Bautista	CS America	297	Yes	0	0	Double deleted
MDP1046	NAMRU	2012	2012	Loreto	Maynas	San Juan Bautista	CS America	NA	Yes	0	0	Double deleted
MDP3148	NAMRU	2012	2012	Loreto	Maynas	Punchana	Padrecocha	4440	Yes	0	1	hrp2 deleted only
MDP3150	NAMRU	2012	2012	Loreto	Maynas	Punchana	Padrecocha	NA	Yes	0	1	hrp2 deleted only
MDP3151	NAMRU	2012	2012	Loreto	Maynas	Punchana	Padrecocha	491	Yes	0	1	hrp2 deleted only
MDP3152	NAMRU	2012	2012	Loreto	Maynas	Punchana	Padrecocha	4702	Yes	0	1	hrp2 deleted only
MDP3153	NAMRU	2012	2012	Loreto	Maynas	Punchana	Padrecocha	3553	Yes	0	1	hrp2 deleted only
MDP3154	NAMRU	2012	2012	Loreto	Maynas	Punchana	Padrecocha	344	Yes	0	0	Double deleted
MDP3155	NAMRU	2012	2012	Loreto	Maynas	Punchana	Padrecocha	32868	Yes	1	1	Wild-type
MDP3158	NAMRU	2012	2012	Loreto	Maynas	Punchana	Padrecocha	22760	Yes	0	1	hrp2 deleted only
MDP3159	NAMRU	2012	2012	Loreto	Maynas	Punchana	Padrecocha	NA	Yes	1	1	Wild-type
MDP3165	NAMRU	2012	2012	Loreto	Maynas	Punchana	Padrecocha	36206	Yes	1	1	Wild-type
MDP3166	NAMRU	2012	2012	Loreto	Maynas	Punchana	Padrecocha	12330	Yes	0	1	Double deleted
MDP3170	NAMRU	2012	2012	Loreto	Maynas	Punchana	Padrecocha	49800	Yes	1	1	Wild-type
MDP3171	NAMRU	2012	2012	Loreto	Maynas	Punchana	Padrecocha	NA	Yes	1	1	Wild-type
MDP3172	NAMRU	2012	2012	Loreto	Maynas	Punchana	Padrecocha	22067	Yes	1	1	hrp2 deleted only
MDP3183	NAMRU	2012	2012	Loreto	Maynas	Punchana	Padrecocha	517	Yes	0	1	hrp2 deleted only
MDP3202	NAMRU	2012	2012	Loreto	Maynas	Punchana	Padrecocha	10946	Yes	0	1	hrp2 deleted only
MDP3204	NAMRU	2012	2012	Loreto	Maynas	Punchana	Padrecocha	370	Yes	0	1	hrp2 deleted only
MDP3208	NAMRU	2012	2012	Loreto	Maynas	Punchana	Padrecocha	583	Yes	0	0	Double deleted
MDP3211	NAMRU	2012	2012	Loreto	Maynas	Punchana	Padrecocha	3549	Yes	1	1	Wild-type
MDP3256	NAMRU	2012	2012	Loreto	Maynas	Punchana	Padrecocha	17825	Yes	0	0	Double deleted
MDP3268	NAMRU	2012	2012	Loreto	Maynas	Punchana	Padrecocha	17740	Yes	0	1	hrp2 deleted only
MDP3310	NAMRU	2012	2012	Loreto	Maynas	Punchana	Padrecocha	386	Yes	0	0	Double deleted
MDP3321	NAMRU	2012	2012	Loreto	Maynas	Punchana	Padrecocha	15980	Yes	0	0	Double deleted
MDP4016	NAMRU	2012	2012	Loreto	Maynas	Iquitos	Hospital Apoyo	24783	Yes	0	1	Double deleted
MDP4018	NAMRU	2012	2012	Loreto	Maynas	Iquitos	Hospital Apoyo	14394	Yes	0	0	Wild-type
MDP5017	NAMRU	2012	2012	Loreto	Maynas	Iquitos	Amazon Hope	NA	Yes	1	1	hrp2 deleted only
MDP1069	NAMRU	2013	2013	Loreto	Maynas	San Juan Bautista	CS America	NA	Yes	1	1	Wild-type
MDP3377	NAMRU	2013	2013	Loreto	Maynas	Punchana	Padrecocha	412	Yes	0	0	Double deleted
MDP3567	NAMRU	2013	2013	Loreto	Maynas	Punchana	Padrecocha	4262	Yes	0	0	Double deleted
MDP3585	NAMRU	2013	2013	Loreto	Maynas	Punchana	Padrecocha	11301	Yes	0	0	Double deleted
MDP3618	NAMRU	2013	2013	Loreto	Maynas	Punchana	Padrecocha	3220	Yes	0	0	Double deleted
MDP3627	NAMRU	2013	2013	Loreto	Maynas	Punchana	Padrecocha	NA	Yes	0	0	Double deleted
MDP3628	NAMRU	2013	2013	Loreto	Maynas	Punchana	Padrecocha	NA	Yes	0	0	Double deleted
MDP3634	NAMRU	2013	2013	Loreto	Maynas	Punchana	Padrecocha	3713	Yes	0	0	Double deleted
MDP3640	NAMRU	2013	2013	Loreto	Maynas	Punchana	Padrecocha	1515	No	NA	NA	Double deleted
MDP3650	NAMRU	2013	2013	Loreto	Maynas	Punchana	Padrecocha	10147	No	NA	NA	Double deleted
MDP3653	NAMRU	2013	2013	Loreto	Maynas	Punchana	Padrecocha	507	Yes	0	0	Double deleted
MDP3655	NAMRU	2013	2013	Loreto	Maynas	Punchana	Padrecocha	5373	Yes	0	0	Double deleted
MDP3656	NAMRU	2013	2013	Loreto	Maynas	Punchana	Padrecocha	2588	Yes	0	0	Double deleted
MDP3657	NAMRU	2013	2013	Loreto	Maynas	Punchana	Padrecocha	19330	Yes	0	0	Double deleted
MDP3659	NAMRU	2013	2013	Loreto	Maynas	Punchana	Padrecocha	NA	Yes	0	0	Double deleted
MDP3660	NAMRU	2013	2013	Loreto	Maynas	Punchana	Padrecocha	23471	Yes	0	0	Double deleted
MDP4039	NAMRU	2013	2013	Loreto	Maynas	Iquitos	Hospital Apoyo	4936	Yes	0	0	Double deleted
MDP4057	NAMRU	2013	2013	Loreto	Maynas	Iquitos	Hospital Apoyo	31493	Yes	1	1	Wild-type
MDP4077	NAMRU	2013	2013	Loreto	Maynas	Iquitos	Hospital Apoyo	537	Yes	1	1	Double deleted
MDP4079	NAMRU	2013	2013	Loreto	Maynas	Iquitos	Hospital Apoyo	248	Yes	1	0	hrp3 deleted only
MDP4086	NAMRU	2013	2013	Loreto	Maynas	Iquitos	Hospital Apoyo	22435	Yes	1	0	hrp3 deleted only
MDP4087	NAMRU	2013	2013	Loreto	Maynas	Iquitos	Hospital Apoyo	1320	Yes	0	0	Double deleted
MDP4092	NAMRU	2013	2013	Loreto	Maynas	Iquitos	Hospital Apoyo	NA	Yes	1	1	Wild-type
MDP4096	NAMRU	2013	2013	Loreto	Maynas	Iquitos	Hospital Apoyo	591	Yes	0	0	Double deleted
MDP4100	NAMRU	2013	2013	Loreto	Maynas	Iquitos	Hospital Apoyo	1881	Yes	0	0	Double deleted
MDP4103	NAMRU	2013	2013	Loreto	Maynas	Iquitos	Hospital Apoyo	NA	Yes	0	1	hrp2 deleted only
MDP4106	NAMRU	2013	2013	Loreto	Maynas	Iquitos	Hospital Apoyo	1101	Yes	0	0	Double deleted
MDP4111	NAMRU	2013	2013	Loreto	Maynas	Iquitos	Hospital Apoyo	5226	Yes	0	0	Double deleted
MDP5048	NAMRU	2013	2013	Loreto	Maynas	Iquitos	Amazon Hope	NA	Yes	1	1	Double deleted
MDP5049	NAMRU	2013	2013	Loreto	Maynas	Iquitos	Amazon Hope	4650	Yes	1	1	Double deleted
MDP5053	NAMRU	2013	2013	Loreto	Maynas	Iquitos	Amazon Hope	478	Yes	0	1	Double deleted
MDP5060	NAMRU	2013	2013	Loreto	Maynas	Iquitos	Amazon Hope	30388	Yes	0	1	Double deleted
MDP5066	NAMRU	2013	2013	Loreto	Maynas	Iquitos	Amazon Hope	NA	Yes	1	1	Wild-type
PE03F01	find	2014	2014	Loreto	Maynas	San Juan Bautista	Rosales	5252	Yes	0	0	Double deleted
PE03F02-19022014	find	2014	2014	Loreto	Maynas	San Juan Bautista	Rosales	NA	Yes	0	1	Double deleted
PE03F02-21052014	find	2014	2014	Loreto	Maynas	San Juan Bautista	Rosales	NA	Yes	0	1	Wild-type
PE03F03	find	2014	2014	Loreto	Maynas	San Juan Bautista	Camelias	41354	Yes	1	1	Double deleted
PE03F04	find	2014	2014	Loreto	Maynas	San Juan Bautista	Santa Clara	4584.3	No	NA	NA	hrp2 deleted only
PE03F05	find	2014	2014	Loreto	Maynas	San Juan Bautista	Santa Clara	NA	No	NA	NA	Double deleted
PE03F06	find	2014	2014	Loreto	Maynas	San Juan Bautista	Santa Clara	4791.7	No	NA	NA	Double deleted
PE03F07	find	2014	2014	Loreto	Maynas	San Juan Bautista	Santa Clara	NA	No	NA	NA	Double deleted
PE03F08	find	2014	2014	Loreto	Maynas	San Juan Bautista	Santa Clara	NA	No	NA	NA	hrp2 deleted only
PE03F09	find	2014	2014	Loreto	Maynas	San Juan Bautista	Huaturi	12506.2	No	NA	NA	Double deleted
MDP3669	NAMRU	2014	2014	Loreto	Maynas	Punchana	Padrecocha	3359	Yes	0	0	Double deleted
MDP3671	NAMRU	2014	2014	Loreto	Maynas	Punchana	Padrecocha	480	Yes	0	0	Double deleted
MDP3673	NAMRU	2014	2014	Loreto	Maynas	Punchana	Padrecocha	4050	Yes	0	0	Double deleted
MDP3674	NAMRU	2014	2014	Loreto	Maynas	Punchana	Padrecocha	NA	Yes	0	0	Double deleted
MDP3679	NAMRU	2014	2014	Loreto	Maynas	Punchana	Padrecocha	13130	Yes	0	0	Double deleted
MDP3703	NAMRU	2014	2014	Loreto	Maynas	Punchana	Padrecocha	3780	Yes	0	0	Double deleted
MDP3735	NAMRU	2014	2014	Loreto	Maynas	Punchana	Padrecocha	5625	Yes	0	0	Double deleted
MDP3740	NAMRU	2014	2014	Loreto	Maynas	Punchana	Padrecocha	1604	Yes	0	0	Double deleted
MDP3751	NAMRU	2014	2014	Loreto	Maynas	Punchana	Padrecocha	NA	Yes	0	0	Double deleted
MDP3849	NAMRU	2014	2014	Loreto	Maynas	Punchana	Padrecocha	4836	Yes	0	0	Double deleted
MDP4142	NAMRU	2014	2014	Loreto	Maynas	Iquitos	Hospital Apoyo	11543	Yes	0	0	Double deleted
MDP3797	NAMRU	2014	2014	Loreto	Maynas	Punchana	Padrecocha	3425	yes	1	1	Double deleted
MDP3823	NAMRU	2014	2014	Loreto	Maynas	Punchana	Padrecocha	14896	no	NA	NA	Double deleted
MDP3832	NAMRU	2014	2014	Loreto	Maynas	Punchana	Padrecocha	1094	yes	0	0	Double deleted
MDP3834	NAMRU	2014	2014	Loreto	Maynas	Punchana	Padrecocha	10624	no	NA	NA	Double deleted
MDP4141	NAMRU	2014	2014	Loreto	Maynas	Iquitos	Hospital de Apoyo Iquitos	1559	yes	0	0	Double deleted
MDP4152	NAMRU	2014	2014	Loreto	Maynas	Iquitos	Hospital de Apoyo Iquitos	8910	yes	1	1	Wild-type
MDP3868	NAMRU	2015	2015	Loreto	Maynas	Punchana	Padrecocha	5642	Yes	0	0	Double deleted
MDP3879	NAMRU	2015	2015	Loreto	Maynas	Punchana	Padrecocha	4806	Yes	0	0	Double deleted
MDP3881	NAMRU	2015	2015	Loreto	Maynas	Punchana	Padrecocha	34188	Yes	0	0	hrp2 deleted only
MDP3903	NAMRU	2015	2015	Loreto	Maynas	Punchana	Padrecocha	13937	Yes	0	0	Double deleted
MDP3907	NAMRU	2015	2015	Loreto	Maynas	Punchana	Padrecocha	5861	Yes	0	0	Double deleted
MDP4181	NAMRU	2015	2015	Loreto	Maynas	Iquitos	Hospital Apoyo	NA	Yes	0	0	Double deleted
MDP4208	NAMRU	2015	2015	Loreto	Maynas	Iquitos	Hospital Apoyo	3429	Yes	0	0	hrp3 deleted only
MDP4213	NAMRU	2015	2015	Loreto	Maynas	Iquitos	Hospital Apoyo	48	Yes	0	0	Double deleted
MDP4239	NAMRU	2015	2015	Loreto	Maynas	Iquitos	Hospital Apoyo	1356	Yes	0	0	Double deleted
MDP4267	NAMRU	2015	2015	Loreto	Maynas	Iquitos	Hospital Apoyo	2174	Yes	0	0	Double deleted
MDP4275	NAMRU	2015	2015	Loreto	Maynas	Iquitos	Hospital Apoyo	NA	Yes	1	1	Wild-type
MDP4301	NAMRU	2015	2015	Loreto	Maynas	Iquitos	Hospital Apoyo	44490	Yes	0	1	Double deleted
MDP4302	NAMRU	2015	2015	Loreto	Maynas	Iquitos	Hospital Apoyo	NA	Yes	1	0	Wild-type
MDP4303	NAMRU	2015	2015	Loreto	Maynas	Iquitos	Hospital Apoyo	1292	Yes	1	1	Wild-type
MDP4314	NAMRU	2015	2015	Loreto	Maynas	Iquitos	Hospital Apoyo	5582	Yes	0	0	Double deleted
110046072	circulo estudio corto	2015	2015	Loreto	Maynas	Mazán	UrcoMiraño	0.17585826	No	NA	NA	NA
110050012	circulo estudio corto	2015	2015	Loreto	Maynas	Mazán	UrcoMiraño	0.490521658	No	NA	NA	NA
110061032	circulo estudio corto	2015	2015	Loreto	Maynas	Mazán	UrcoMiraño	0	No	NA	NA	NA
110019072	circulo estudio corto	2015	2015	Loreto	Maynas	Mazán	UrcoMiraño	0	No	NA	NA	NA
110038102	circulo estudio corto	2015	2015	Loreto	Maynas	Mazán	UrcoMiraño	1.8	No	NA	NA	NA
102014012	circulo estudio corto	2015	2015	Loreto	Maynas	Mazán	Libertad	46.7	No	NA	NA	NA
102015042	circulo estudio corto	2015	2015	Loreto	Maynas	Mazán	Libertad	12459.1	No	NA	NA	Double deleted
102042042	circulo estudio corto	2015	2015	Loreto	Maynas	Mazán	Libertad	24.9	No	NA	NA	NA
102045012	circulo estudio corto	2015	2015	Loreto	Maynas	Mazán	Libertad	107.3	No	NA	NA	Double deleted
102047022	circulo estudio corto	2015	2015	Loreto	Maynas	Mazán	Libertad	NA	No	NA	NA	NA
102020032	circulo estudio corto	2015	2015	Loreto	Maynas	Mazán	Libertad	5346.7	No	NA	NA	Double deleted
102030012	circulo estudio corto	2015	2015	Loreto	Maynas	Mazán	Libertad	23.6	No	NA	NA	NA
102031042	circulo estudio corto	2015	2015	Loreto	Maynas	Mazán	Libertad	NA	No	NA	NA	NA
102018062	circulo estudio corto	2015	2015	Loreto	Maynas	Mazán	Libertad	0	No	NA	NA	NA
102041022	circulo estudio corto	2015	2015	Loreto	Maynas	Mazán	Libertad	2.7	No	NA	NA	NA
102062022	circulo estudio corto	2015	2015	Loreto	Maynas	Mazán	Libertad	0	No	NA	NA	NA
102073022	circulo estudio corto	2015	2015	Loreto	Maynas	Mazán	Libertad	12.4	No	NA	NA	NA
101026042	circulo estudio corto	2015	2015	Loreto	Maynas	Mazán	Gamitanacocha	0	No	NA	NA	NA
104028052	circulo estudio corto	2015	2015	Loreto	Maynas	Mazán	Primero de Enero	102.6	No	NA	NA	NA
110002023	circulo estudio corto	2015	2015	Loreto	Maynas	Mazán	Urcomiraño	0	No	NA	NA	NA
110061063	circulo estudio corto	2015	2015	Loreto	Maynas	Mazán	Urcomiraño	0	No	NA	NA	NA
110009063	circulo estudio corto	2015	2015	Loreto	Maynas	Mazán	Urcomiraño	0	No	NA	NA	NA
110009083	circulo estudio corto	2015	2015	Loreto	Maynas	Mazán	Urcomiraño	0	No	NA	NA	NA
110009103	circulo estudio corto	2015	2015	Loreto	Maynas	Mazán	Urcomiraño	0	No	NA	NA	NA
110023013	circulo estudio corto	2015	2015	Loreto	Maynas	Mazán	Urcomiraño	0	No	NA	NA	NA
110023053	circulo estudio corto	2015	2015	Loreto	Maynas	Mazán	Urcomiraño	0	No	NA	NA	NA
102024042	circulo estudio corto	2015	2015	Loreto	Maynas	Mazán	Urcomiraño	1.805894625	No	NA	NA	NA
110062043	circulo estudio corto	2015	2015	Loreto	Maynas	Mazán	Urcomiraño	0	No	NA	NA	NA
102008013	circulo estudio corto	2015	2015	Loreto	Maynas	Mazán	Libertad	2.1	No	NA	NA	NA
102014013	circulo estudio corto	2015	2015	Loreto	Maynas	Mazán	Libertad	1.3	No	NA	NA	NA
102014023	circulo estudio corto	2015	2015	Loreto	Maynas	Mazán	Libertad	0	No	NA	NA	NA
102015043	circulo estudio corto	2015	2015	Loreto	Maynas	Mazán	Libertad	13.8	No	NA	NA	NA
102017023	circulo estudio corto	2015	2015	Loreto	Maynas	Mazán	Libertad	NA	No	NA	NA	Double deleted
102023013	circulo estudio corto	2015	2015	Loreto	Maynas	Mazán	Libertad	2.8	No	NA	NA	NA
102026033	circulo estudio corto	2015	2015	Loreto	Maynas	Mazán	Libertad	0	No	NA	NA	NA
102030013	circulo estudio corto	2015	2015	Loreto	Maynas	Mazán	Libertad	10.7	No	NA	NA	NA
102037073	circulo estudio corto	2015	2015	Loreto	Maynas	Mazán	Libertad	13228408.9	No	NA	NA	NA
102041023	circulo estudio corto	2015	2015	Loreto	Maynas	Mazán	Libertad	4.2	No	NA	NA	NA
102047023	circulo estudio corto	2015	2015	Loreto	Maynas	Mazán	Libertad	1.4	No	NA	NA	NA
102031043	circulo estudio corto	2015	2015	Loreto	Maynas	Mazán	Libertad	1.4	No	NA	NA	NA
102031116	circulo estudio corto	2015	2015	Loreto	Maynas	Mazán	Libertad	2.822851904	No	NA	NA	NA
102042043	circulo estudio corto	2015	2015	Loreto	Maynas	Mazán	Libertad	10.6	No	NA	NA	NA
102045013	circulo estudio corto	2015	2015	Loreto	Maynas	Mazán	Libertad	1.2	No	NA	NA	NA
102061033	circulo estudio corto	2015	2015	Loreto	Maynas	Mazán	Libertad	NA	No	NA	NA	NA
104017043	circulo estudio corto	2015	2015	Loreto	Maynas	Mazán	Primero de Enero	0	No	NA	NA	NA
104021063	circulo estudio corto	2015	2015	Loreto	Maynas	Mazán	Primero de Enero	0	No	NA	NA	NA
104006022	circulo estudio corto	2015	2015	Loreto	Maynas	Mazán	Primero de Enero	2.050588322	No	NA	NA	NA
110048154	circulo estudio corto	2015	2015	Loreto	Maynas	Mazán	Urcomiraño	0	No	NA	NA	NA
110045014	circulo estudio corto	2015	2015	Loreto	Maynas	Mazán	Urcomiraño	0	No	NA	NA	NA
110072014	circulo estudio corto	2015	2015	Loreto	Maynas	Mazán	Urcomiraño	0	No	NA	NA	NA
102006014	circulo estudio corto	2015	2015	Loreto	Maynas	Mazán	Libertad	1.2	No	NA	NA	NA
102014014	circulo estudio corto	2015	2015	Loreto	Maynas	Mazán	Libertad	NA	No	NA	NA	NA
102014024	circulo estudio corto	2015	2015	Loreto	Maynas	Mazán	Libertad	2	No	NA	NA	NA
102033024	circulo estudio corto	2015	2015	Loreto	Maynas	Mazán	Libertad	47.2	No	NA	NA	NA
102041024	circulo estudio corto	2015	2015	Loreto	Maynas	Mazán	Libertad	5457.9	No	NA	NA	Double deleted
101001064	circulo estudio corto	2015	2015	Loreto	Maynas	Mazán	Gamitanacocha	0	No	NA	NA	NA
110048035	circulo estudio corto	2015	2015	Loreto	Maynas	Mazán	Urcomiraño	0	No	NA	NA	NA
110048045	circulo estudio corto	2015	2015	Loreto	Maynas	Mazán	Urcomiraño	0	No	NA	NA	NA
110022075	circulo estudio corto	2015	2015	Loreto	Maynas	Mazán	Urcomiraño	1.5	No	NA	NA	NA
110051055	circulo estudio corto	2015	2015	Loreto	Maynas	Mazán	Urcomiraño	0	No	NA	NA	NA
110019055	circulo estudio corto	2015	2015	Loreto	Maynas	Mazán	Urcomiraño	0	No	NA	NA	NA
110063025	circulo estudio corto	2015	2015	Loreto	Maynas	Mazán	Urcomiraño	0	No	NA	NA	NA
102037035	circulo estudio corto	2015	2015	Loreto	Maynas	Mazán	Libertad	0	No	NA	NA	NA
102014015	circulo estudio corto	2015	2015	Loreto	Maynas	Mazán	Libertad	4.7	No	NA	NA	NA
102014025	circulo estudio corto	2015	2015	Loreto	Maynas	Mazán	Libertad	1.3	No	NA	NA	NA
102014035	circulo estudio corto	2015	2015	Loreto	Maynas	Mazán	Libertad	1023	No	NA	NA	Double deleted
102017025	circulo estudio corto	2015	2015	Loreto	Maynas	Mazán	Libertad	2.3	No	NA	NA	NA
102026025	circulo estudio corto	2015	2015	Loreto	Maynas	Mazán	Libertad	10.5	No	NA	NA	NA
102030015	circulo estudio corto	2015	2015	Loreto	Maynas	Mazán	Libertad	0	No	NA	NA	NA
102030025	circulo estudio corto	2015	2015	Loreto	Maynas	Mazán	Libertad	0	No	NA	NA	NA
102033025	circulo estudio corto	2015	2015	Loreto	Maynas	Mazán	Libertad	2	No	NA	NA	NA
102042055	circulo estudio corto	2015	2015	Loreto	Maynas	Mazán	Libertad	0	No	NA	NA	NA
102054025	circulo estudio corto	2015	2015	Loreto	Maynas	Mazán	Libertad	NA	No	NA	NA	NA
102001055	circulo estudio corto	2015	2015	Loreto	Maynas	Mazán	Libertad	13.7	No	NA	NA	NA
102001085	circulo estudio corto	2015	2015	Loreto	Maynas	Mazán	Libertad	40.1	No	NA	NA	NA
102043075	circulo estudio corto	2015	2015	Loreto	Maynas	Mazán	Libertad	275.7	No	NA	NA	NA
102065075	circulo estudio corto	2015	2015	Loreto	Maynas	Mazán	Libertad	0	No	NA	NA	NA
101014025	circulo estudio corto	2015	2015	Loreto	Maynas	Mazán	Gamitanacocha	NA	No	NA	NA	NA
102020055	circulo estudio corto	2015	2015	Loreto	Maynas	Mazán	Libertad	0	No	NA	NA	NA
104006025	circulo estudio corto	2015	2015	Loreto	Maynas	Mazán	Primero de Enero	1.4	No	NA	NA	NA
102016065	circulo estudio corto	2015	2015	Loreto	Maynas	Mazán	Libertad	0	No	NA	NA	NA
104015035	circulo estudio corto	2015	2015	Loreto	Maynas	Mazán	Primero de Enero	0	No	NA	NA	NA
102018065	circulo estudio corto	2015	2015	Loreto	Maynas	Mazán	Libertad	0	No	NA	NA	NA
102047025	circulo estudio corto	2015	2015	Loreto	Maynas	Mazán	Libertad	0	No	NA	NA	NA
102047055	circulo estudio corto	2015	2015	Loreto	Maynas	Mazán	Libertad	0	No	NA	NA	NA
102068015	circulo estudio corto	2015	2015	Loreto	Maynas	Mazán	Libertad	1241.4	No	NA	NA	Double deleted
102068025	circulo estudio corto	2015	2015	Loreto	Maynas	Mazán	Libertad	123	No	NA	NA	Double deleted
102068035	circulo estudio corto	2015	2015	Loreto	Maynas	Mazán	Libertad	1794	No	NA	NA	Double deleted
104027015	circulo estudio corto	2015	2015	Loreto	Maynas	Mazán	Primero de Enero	0	No	NA	NA	NA
101011066	circulo estudio corto	2015	2015	Loreto	Maynas	Mazán	Gamitanacocha	0	No	NA	NA	NA
101022016	circulo estudio corto	2015	2015	Loreto	Maynas	Mazán	Gamitanacocha	0	No	NA	NA	NA
101024026	circulo estudio corto	2015	2015	Loreto	Maynas	Mazán	Gamitanacocha	4	No	NA	NA	NA
104019026	circulo estudio corto	2015	2015	Loreto	Maynas	Mazán	Primero de Enero	0	No	NA	NA	NA
104021016	circulo estudio corto	2015	2015	Loreto	Maynas	Mazán	Primero de Enero	0	No	NA	NA	NA
104019026	circulo estudio corto	2015	2015	Loreto	Maynas	Mazán	Primero de Enero	0	No	NA	NA	NA
104001026	circulo estudio corto	2015	2015	Loreto	Maynas	Mazán	Primero de Enero	0		NA	NA	NA
102014016	circulo estudio corto	2015	2015	Loreto	Maynas	Mazán	Libertad	1.4	No	NA	NA	NA
102014026	circulo estudio corto	2015	2015	Loreto	Maynas	Mazán	Libertad	2.1	No	NA	NA	NA
102037016	circulo estudio corto	2015	2015	Loreto	Maynas	Mazán	Libertad	0	No	NA	NA	NA
102042046	circulo estudio corto	2015	2015	Loreto	Maynas	Mazán	Libertad	2.5	No	NA	NA	NA
102045016	circulo estudio corto	2015	2015	Loreto	Maynas	Mazán	Libertad	0	No	NA	NA	NA
102047026	circulo estudio corto	2015	2015	Loreto	Maynas	Mazán	Libertad	0	No	NA	NA	NA
102065016	circulo estudio corto	2015	2015	Loreto	Maynas	Mazán	Libertad	0	No	NA	NA	NA
102065066	circulo estudio corto	2015	2015	Loreto	Maynas	Mazán	Libertad	0	No	NA	NA	NA
102065076	circulo estudio corto	2015	2015	Loreto	Maynas	Mazán	Libertad	0	No	NA	NA	NA
102003056	circulo estudio corto	2015	2015	Loreto	Maynas	Mazán	Libertad	1.8	No	NA	NA	NA
102006016	circulo estudio corto	2015	2015	Loreto	Maynas	Mazán	Libertad	2.3	No	NA	NA	NA
102024016	circulo estudio corto	2015	2015	Loreto	Maynas	Mazán	Libertad	11.9	No	NA	NA	NA
102026026	circulo estudio corto	2015	2015	Loreto	Maynas	Mazán	Libertad	3.7	No	NA	NA	NA
102026036	circulo estudio corto	2015	2015	Loreto	Maynas	Mazán	Libertad	2.8	No	NA	NA	NA
102026056	circulo estudio corto	2015	2015	Loreto	Maynas	Mazán	Libertad	1.2	No	NA	NA	NA
102028036	circulo estudio corto	2015	2015	Loreto	Maynas	Mazán	Libertad	NA	No	NA	NA	NA
102028046	circulo estudio corto	2015	2015	Loreto	Maynas	Mazán	Libertad	1.6	No	NA	NA	NA
102030016	circulo estudio corto	2015	2015	Loreto	Maynas	Mazán	Libertad	2.4	No	NA	NA	NA
102030086	circulo estudio corto	2015	2015	Loreto	Maynas	Mazán	Libertad	0	No	NA	NA	NA
102032026	circulo estudio corto	2015	2015	Loreto	Maynas	Mazán	Libertad	2.4	No	NA	NA	NA
102054016	circulo estudio corto	2015	2015	Loreto	Maynas	Mazán	Libertad	29.3	No	NA	NA	NA
102059036	circulo estudio corto	2015	2015	Loreto	Maynas	Mazán	Libertad	1.9	No	NA	NA	NA
102069016	circulo estudio corto	2015	2015	Loreto	Maynas	Mazán	Libertad	0	No	NA	NA	NA
102070046	circulo estudio corto	2015	2015	Loreto	Maynas	Mazán	Libertad	4.6	No	NA	NA	NA
102070096	circulo estudio corto	2015	2015	Loreto	Maynas	Mazán	Libertad	1.8	No	NA	NA	NA
102016016	circulo estudio corto	2015	2015	Loreto	Maynas	Mazán	Libertad	0	No	NA	NA	NA
102016066	circulo estudio corto	2015	2015	Loreto	Maynas	Mazán	Libertad	1.3	No	NA	NA	NA
102017056	circulo estudio corto	2015	2015	Loreto	Maynas	Mazán	Libertad	1.2	No	NA	NA	NA
102017066	circulo estudio corto	2015	2015	Loreto	Maynas	Mazán	Libertad	0	No	NA	NA	NA
102018046	circulo estudio corto	2015	2015	Loreto	Maynas	Mazán	Libertad	1.9	No	NA	NA	NA
102020026	circulo estudio corto	2015	2015	Loreto	Maynas	Mazán	Libertad	0	No	NA	NA	NA
102020056	circulo estudio corto	2015	2015	Loreto	Maynas	Mazán	Libertad	0	No	NA	NA	NA
102056136	circulo estudio corto	2015	2015	Loreto	Maynas	Mazán	Libertad	NA	No	NA	NA	Double deleted
102023016	circulo estudio corto	2015	2015	Loreto	Maynas	Mazán	Libertad	NA	No	NA	NA	NA
102031066	circulo estudio corto	2015	2015	Loreto	Maynas	Mazán	Libertad	4.8	No	NA	NA	NA
102043046	circulo estudio corto	2015	2015	Loreto	Maynas	Mazán	Libertad	0	No	NA	NA	NA
102036016	circulo estudio corto	2015	2015	Loreto	Maynas	Mazán	Libertad	1.5	No	NA	NA	NA
102036036	circulo estudio corto	2015	2015	Loreto	Maynas	Mazán	Libertad	1.8	No	NA	NA	NA
110003056	circulo estudio corto	2015	2015	Loreto	Maynas	Mazán	Urcomiraño	1.5	No	NA	NA	NA
110003066	circulo estudio corto	2015	2015	Loreto	Maynas	Mazán	Urcomiraño	0	No	NA	NA	NA
110004016	circulo estudio corto	2015	2015	Loreto	Maynas	Mazán	Urcomiraño	5	No	NA	NA	NA
110004026	circulo estudio corto	2015	2015	Loreto	Maynas	Mazán	Urcomiraño	0	No	NA	NA	NA
110004046	circulo estudio corto	2015	2015	Loreto	Maynas	Mazán	Urcomiraño	2.5	No	NA	NA	NA
110015046	circulo estudio corto	2015	2015	Loreto	Maynas	Mazán	Urcomiraño	0	No	NA	NA	NA
110015066	circulo estudio corto	2015	2015	Loreto	Maynas	Mazán	Urcomiraño	1.3	No	NA	NA	NA
110021026	circulo estudio corto	2015	2015	Loreto	Maynas	Mazán	Urcomiraño	0	No	NA	NA	NA
110031036	circulo estudio corto	2015	2015	Loreto	Maynas	Mazán	Urcomiraño	1.5	No	NA	NA	NA
110031046	circulo estudio corto	2015	2015	Loreto	Maynas	Mazán	Urcomiraño	11.3	No	NA	NA	NA
110031066	circulo estudio corto	2015	2015	Loreto	Maynas	Mazán	Urcomiraño	2.1	No	NA	NA	NA
110037026	circulo estudio corto	2015	2015	Loreto	Maynas	Mazán	Urcomiraño	0	No	NA	NA	NA
110046016	circulo estudio corto	2015	2015	Loreto	Maynas	Mazán	Urcomiraño	1.4	No	NA	NA	NA
110047096	circulo estudio corto	2015	2015	Loreto	Maynas	Mazán	Urcomiraño	0	No	NA	NA	NA
110060016	circulo estudio corto	2015	2015	Loreto	Maynas	Mazán	Urcomiraño	1.2	No	NA	NA	NA
110065056	circulo estudio corto	2015	2015	Loreto	Maynas	Mazán	Urcomiraño	NA	No	NA	NA	NA
110069066	circulo estudio corto	2015	2015	Loreto	Maynas	Mazán	Urcomiraño	0	No	NA	NA	NA
110001016	circulo estudio corto	2015	2015	Loreto	Maynas	Mazán	Urcomiraño	4.1	No	NA	NA	NA
110019056	circulo estudio corto	2015	2015	Loreto	Maynas	Mazán	Urcomiraño	0	No	NA	NA	NA
110024056	circulo estudio corto	2015	2015	Loreto	Maynas	Mazán	Urcomiraño	0	No	NA	NA	NA
110024066	circulo estudio corto	2015	2015	Loreto	Maynas	Mazán	Urcomiraño	1.4	No	NA	NA	NA
110024076	circulo estudio corto	2015	2015	Loreto	Maynas	Mazán	Urcomiraño	0	No	NA	NA	NA
110028056	circulo estudio corto	2015	2015	Loreto	Maynas	Mazán	Urcomiraño	0	No	NA	NA	NA
110028086	circulo estudio corto	2015	2015	Loreto	Maynas	Mazán	Urcomiraño	NA	No	NA	NA	NA
110038076	circulo estudio corto	2015	2015	Loreto	Maynas	Mazán	Urcomiraño	26.3	No	NA	NA	NA
110041016	circulo estudio corto	2015	2015	Loreto	Maynas	Mazán	Urcomiraño	4	No	NA	NA	NA
110045066	circulo estudio corto	2015	2015	Loreto	Maynas	Mazán	Urcomiraño	2.5	No	NA	NA	NA
110054016	circulo estudio corto	2015	2015	Loreto	Maynas	Mazán	Urcomiraño	1.2	No	NA	NA	NA
110054026	circulo estudio corto	2015	2015	Loreto	Maynas	Mazán	Urcomiraño	0	No	NA	NA	NA
110054036	circulo estudio corto	2015	2015	Loreto	Maynas	Mazán	Urcomiraño	0	No	NA	NA	NA
110054066	circulo estudio corto	2015	2015	Loreto	Maynas	Mazán	Urcomiraño	0	No	NA	NA	NA
110062066	circulo estudio corto	2015	2015	Loreto	Maynas	Mazán	Urcomiraño	0	No	NA	NA	NA
110064016	circulo estudio corto	2015	2015	Loreto	Maynas	Mazán	Urcomiraño	0	No	NA	NA	NA
110067016	circulo estudio corto	2015	2015	Loreto	Maynas	Mazán	Urcomiraño	1.3	No	NA	NA	NA
110067076	circulo estudio corto	2015	2015	Loreto	Maynas	Mazán	Urcomiraño	0	No	NA	NA	NA
110070066	circulo estudio corto	2015	2015	Loreto	Maynas	Mazán	Urcomiraño	0	No	NA	NA	NA
110073016	circulo estudio corto	2015	2015	Loreto	Maynas	Mazán	Urcomiraño	0	No	NA	NA	NA
110016056	circulo estudio corto	2015	2015	Loreto	Maynas	Mazán	Urcomiraño	0	No	NA	NA	NA
110023026	circulo estudio corto	2015	2015	Loreto	Maynas	Mazán	Urcomiraño	0	No	NA	NA	NA
110023046	circulo estudio corto	2015	2015	Loreto	Maynas	Mazán	Urcomiraño	0	No	NA	NA	NA
110023066	circulo estudio corto	2015	2015	Loreto	Maynas	Mazán	Urcomiraño	1.2	No	NA	NA	NA
110025056	circulo estudio corto	2015	2015	Loreto	Maynas	Mazán	Urcomiraño	0	No	NA	NA	NA
MDP3894	NAMRU	2015	2015	Loreto	Maynas	Punchana	Padrecocha	7980	no	NA	NA	Double deleted
MDP3895	NAMRU	2015	2015	Loreto	Maynas	Punchana	Padrecocha	25043	no	NA	NA	Double deleted
MDP3896	NAMRU	2015	2015	Loreto	Maynas	Punchana	Padrecocha	1020	no	NA	NA	Double deleted
MDP3904	NAMRU	2015	2015	Loreto	Maynas	Punchana	Padrecocha	1931	yes	0	0	Double deleted
MDP4167	NAMRU	2015	2015	Loreto	Maynas	Iquitos	Hospital de Apoyo Iquitos	941	no	NA	NA	Double deleted
MDP4211	NAMRU	2015	2015	Loreto	Maynas	Iquitos	Hospital de Apoyo Iquitos	3821	no	NA	NA	Double deleted
MDP4216	NAMRU	2015	2015	Loreto	Maynas	Iquitos	Hospital de Apoyo Iquitos	5971	no	NA	NA	Double deleted
MDP4249	NAMRU	2015	2015	Loreto	Maynas	Iquitos	Hospital de Apoyo Iquitos	12286	no	NA	NA	Double deleted
MDP4262	NAMRU	2015	2015	Loreto	Maynas	Iquitos	Hospital de Apoyo Iquitos	346	no	NA	NA	Double deleted
MDP4285	NAMRU	2015	2015	Loreto	Maynas	Iquitos	Hospital de Apoyo Iquitos	5420	no	NA	NA	Double deleted
MDP4315	NAMRU	2015	2015	Loreto	Maynas	Iquitos	Hospital de Apoyo Iquitos	1426	no	NA	NA	Double deleted
MDP3921	NAMRU	2016	2016	Loreto	Maynas	Punchana	Padrecocha	1485	Yes	0	0	Double deleted
MDP3932	NAMRU	2016	2016	Loreto	Maynas	Punchana	Padrecocha	4627	Yes	0	0	Double deleted
MDP3933	NAMRU	2016	2016	Loreto	Maynas	Punchana	Padrecocha	1971	Yes	0	0	Double deleted
MDP3948	NAMRU	2016	2016	Loreto	Maynas	Punchana	Padrecocha	1148	Yes	0	0	Double deleted
MDP3964	NAMRU	2016	2016	Loreto	Maynas	Punchana	Padrecocha	NA	No	NA	NA	Double deleted
MDP3965	NAMRU	2016	2016	Loreto	Maynas	Punchana	Padrecocha	2019	Yes	0	0	Double deleted
MDP3966	NAMRU	2016	2016	Loreto	Maynas	Punchana	Padrecocha	2239	Yes	0	0	Double deleted
MDP3974	NAMRU	2016	2016	Loreto	Maynas	Punchana	Padrecocha	517	Yes	0	0	Double deleted
MDP3976	NAMRU	2016	2016	Loreto	Maynas	Punchana	Padrecocha	NA	Yes	0	0	Double deleted
MDP3978	NAMRU	2016	2016	Loreto	Maynas	Punchana	Padrecocha	NA	Yes	0	0	Double deleted
MDP3979	NAMRU	2016	2016	Loreto	Maynas	Punchana	Padrecocha	3991	Yes	0	0	Double deleted
MDP3981	NAMRU	2016	2016	Loreto	Maynas	Punchana	Padrecocha	5050	Yes	0	0	Wild-type
MDP3983	NAMRU	2016	2016	Loreto	Maynas	Punchana	Padrecocha	580	Yes	1	1	Double deleted
MDP3984	NAMRU	2016	2016	Loreto	Maynas	Punchana	Padrecocha	3699	Yes	0	0	Double deleted
MDP3992	NAMRU	2016	2016	Loreto	Maynas	Punchana	Padrecocha	1158	Yes	1	1	hrp3 deleted only
MDP3995	NAMRU	2016	2016	Loreto	Maynas	Punchana	Padrecocha	2376	Yes	0	0	Double deleted
MDP4317	NAMRU	2016	2016	Loreto	Maynas	Iquitos	Hospital Apoyo	22138	Yes	0	0	Double deleted
MDP4318	NAMRU	2016	2016	Loreto	Maynas	Iquitos	Hospital Apoyo	11612	Yes	0	1	Double deleted
MDP4324	NAMRU	2016	2016	Loreto	Maynas	Iquitos	Hospital Apoyo	NA	Yes	0	0	Double deleted
MDP4349	NAMRU	2016	2016	Loreto	Maynas	Iquitos	Hospital Apoyo	1971	Yes	0	0	Double deleted
MDP4393	NAMRU	2016	2016	Loreto	Maynas	Iquitos	Hospital Apoyo	3429	Yes	1	0	Wild-type
MDP4403	NAMRU	2016	2016	Loreto	Maynas	Iquitos	Hospital Apoyo	21728	Yes	0	0	Double deleted
MDP4425	NAMRU	2016	2016	Loreto	Maynas	Iquitos	Hospital Apoyo	14940	Yes	0	0	Double deleted
MDP4428	NAMRU	2016	2016	Loreto	Maynas	Iquitos	Hospital Apoyo	11592	Yes	0	0	Double deleted
MDP4429	NAMRU	2016	2016	Loreto	Maynas	Iquitos	Hospital Apoyo	NA	Yes	0	0	Double deleted
MDP4444	NAMRU	2016	2016	Loreto	Maynas	Iquitos	Hospital Apoyo	NA	Yes	0	0	Double deleted
MDP4450	NAMRU	2016	2016	Loreto	Maynas	Iquitos	Hospital Apoyo	NA	Yes	0	0	Double deleted
MDP4452	NAMRU	2016	2016	Loreto	Maynas	Iquitos	Hospital Apoyo	NA	Yes	0	0	Double deleted
MDP4457	NAMRU	2016	2016	Loreto	Maynas	Iquitos	Hospital Apoyo	23020	Yes	0	0	Double deleted
MDP4463	NAMRU	2016	2016	Loreto	Maynas	Iquitos	Hospital Apoyo	2584	Yes	0	0	Double deleted
MDP4477	NAMRU	2016	2016	Loreto	Maynas	Iquitos	Hospital Apoyo	NA	Yes	0	0	Double deleted
MDP4485	NAMRU	2016	2016	Loreto	Maynas	Iquitos	Hospital Apoyo	NA	Yes	0	0	Double deleted
MDP4492	NAMRU	2016	2016	Loreto	Maynas	Iquitos	Hospital Apoyo	1921	Yes	0	0	Double deleted
MDP4497	NAMRU	2016	2016	Loreto	Maynas	Iquitos	Hospital Apoyo	2049	Yes	0	0	Double deleted
MDP4500	NAMRU	2016	2016	Loreto	Maynas	Iquitos	Hospital Apoyo	2376	Yes	0	0	Double deleted
MDP4501	NAMRU	2016	2016	Loreto	Maynas	Iquitos	Hospital Apoyo	NA	No	NA	NA	Double deleted
MDP4502	NAMRU	2016	2016	Loreto	Maynas	Iquitos	Hospital Apoyo	NA	Yes	0	0	Double deleted
MDP4503	NAMRU	2016	2016	Loreto	Maynas	Iquitos	Hospital Apoyo	19647	Yes	0	0	Double deleted
MDP4515	NAMRU	2016	2016	Loreto	Maynas	Iquitos	Hospital Apoyo	15495	Yes	0	0	Double deleted
MDP4520	NAMRU	2016	2016	Loreto	Maynas	Iquitos	Hospital Apoyo	NA	Yes	0	0	Double deleted
MDP4522	NAMRU	2016	2016	Loreto	Maynas	Iquitos	Hospital Apoyo	5192	Yes	0	0	Double deleted
MDP4523	NAMRU	2016	2016	Loreto	Maynas	Iquitos	Hospital Apoyo	4306	Yes	0	0	Double deleted
MDP4527	NAMRU	2016	2016	Loreto	Maynas	Iquitos	Hospital Apoyo	2854	Yes	0	0	Double deleted
MDP4531	NAMRU	2016	2016	Loreto	Maynas	Iquitos	Hospital Apoyo	NA	Yes	0	0	Double deleted
MDP4536	NAMRU	2016	2016	Loreto	Maynas	Iquitos	Hospital Apoyo	1752	Yes	0	0	Double deleted
MDP4538	NAMRU	2016	2016	Loreto	Maynas	Iquitos	Hospital Apoyo	17261	Yes	0	0	Double deleted
MDP4543	NAMRU	2016	2016	Loreto	Maynas	Iquitos	Hospital Apoyo	1398	Yes	0	0	Double deleted
MDP4544	NAMRU	2016	2016	Loreto	Maynas	Iquitos	Hospital Apoyo	4629	Yes	0	0	Double deleted
MDP4546	NAMRU	2016	2016	Loreto	Maynas	Iquitos	Hospital Apoyo	1672	Yes	0	0	Double deleted
MDP4547	NAMRU	2016	2016	Loreto	Maynas	Iquitos	Hospital Apoyo	3000	Yes	0	0	Double deleted
MDP4549	NAMRU	2016	2016	Loreto	Maynas	Iquitos	Hospital Apoyo	NA	Yes	0	0	Double deleted
MDP4557	NAMRU	2016	2016	Loreto	Maynas	Iquitos	Hospital Apoyo	2000	Yes	0	0	Double deleted
MDP4559	NAMRU	2016	2016	Loreto	Maynas	Iquitos	Hospital Apoyo	NA	Yes	0	0	Double deleted
MDP4570	NAMRU	2016	2016	Loreto	Maynas	Iquitos	Hospital Apoyo	1350	No	NA	NA	Double deleted
MDP4573	NAMRU	2016	2016	Loreto	Maynas	Iquitos	Hospital Apoyo	5561	Yes	0	0	Double deleted
MDP4574	NAMRU	2016	2016	Loreto	Maynas	Iquitos	Hospital Apoyo	1981	Yes	0	0	Double deleted
MDP4576	NAMRU	2016	2016	Loreto	Maynas	Iquitos	Hospital Apoyo	36	Yes	1	0	hrp3 deleted only
MDP4580	NAMRU	2016	2016	Loreto	Maynas	Iquitos	Hospital Apoyo	5942	Yes	0	0	Double deleted
MDP4585	NAMRU	2016	2016	Loreto	Maynas	Iquitos	Hospital Apoyo	2927	Yes	0	0	Double deleted
MDP4590	NAMRU	2016	2016	Loreto	Maynas	Iquitos	Hospital Apoyo	3876	Yes	0	0	Double deleted
MDP4593	NAMRU	2016	2016	Loreto	Maynas	Iquitos	Hospital Apoyo	12857	Yes	0	1	hrp2 deleted only
MDP4597	NAMRU	2016	2016	Loreto	Maynas	Iquitos	Hospital Apoyo	1456	Yes	0	0	Double deleted
MDP4602	NAMRU	2016	2016	Loreto	Maynas	Iquitos	Hospital Apoyo	310	Yes	0	0	Double deleted
MDP4603	NAMRU	2016	2016	Loreto	Maynas	Iquitos	Hospital Apoyo	29268	Yes	0	0	Double deleted
MDP4605	NAMRU	2016	2016	Loreto	Maynas	Iquitos	Hospital Apoyo	1086	Yes	0	0	Double deleted
MDP4606	NAMRU	2016	2016	Loreto	Maynas	Iquitos	Hospital Apoyo	1579	Yes	0	0	Double deleted
MDP4607	NAMRU	2016	2016	Loreto	Maynas	Iquitos	Hospital Apoyo	24	Yes	0	0	Double deleted
MDP4615	NAMRU	2016	2016	Loreto	Maynas	Iquitos	Hospital Apoyo	NA	Yes	0	0	Double deleted
MDP4621	NAMRU	2016	2016	Loreto	Maynas	Iquitos	Hospital Apoyo	NA	Yes	0	0	Double deleted
MDP3926	NAMRU	2016	2016	Loreto	Maynas	Punchana	Padrecocha	3176	yes	0	0	Double deleted
MDP3934	NAMRU	2016	2016	Loreto	Maynas	Punchana	Padrecocha	28029	no	NA	NA	Double deleted
MDP3943	NAMRU	2016	2016	Loreto	Maynas	Punchana	Padrecocha	4746	yes	0	0	Double deleted
MDP3945	NAMRU	2016	2016	Loreto	Maynas	Punchana	Padrecocha	0	yes	0	0	Double deleted
MDP3946	NAMRU	2016	2016	Loreto	Maynas	Punchana	Padrecocha	36	yes	0	0	Double deleted
MDP3955	NAMRU	2016	2016	Loreto	Maynas	Punchana	Padrecocha	390	no	NA	NA	Double deleted
MDP3957	NAMRU	2016	2016	Loreto	Maynas	Punchana	Padrecocha	3176	no	NA	NA	Double deleted
MDP3962	NAMRU	2016	2016	Loreto	Maynas	Punchana	Padrecocha	4571	no	NA	NA	Double deleted
MDP3967	NAMRU	2016	2016	Loreto	Maynas	Punchana	Padrecocha	6346	yes	0	0	Double deleted
MDP3971	NAMRU	2016	2016	Loreto	Maynas	Punchana	Padrecocha	7000	yes	0	0	Double deleted
MDP4321	NAMRU	2016	2016	Loreto	Maynas	Iquitos	Hospital de Apoyo Iquitos	7391	no	NA	NA	Double deleted
MDP4330	NAMRU	2016	2016	Loreto	Maynas	Iquitos	Hospital de Apoyo Iquitos	2824	no	NA	NA	Double deleted
MDP4368	NAMRU	2016	2016	Loreto	Maynas	Iquitos	Hospital de Apoyo Iquitos	1148	no	NA	NA	Double deleted
MDP4375	NAMRU	2016	2016	Loreto	Maynas	Iquitos	Hospital de Apoyo Iquitos	11134	no	NA	NA	Double deleted
MDP4376	NAMRU	2016	2016	Loreto	Maynas	Iquitos	Hospital de Apoyo Iquitos	23940	no	NA	NA	Double deleted
MDP4379	NAMRU	2016	2016	Loreto	Maynas	Iquitos	Hospital de Apoyo Iquitos	21900	no	NA	NA	Double deleted
MDP4383	NAMRU	2016	2016	Loreto	Maynas	Iquitos	Hospital de Apoyo Iquitos	24	no	NA	NA	NA
MDP4392	NAMRU	2016	2016	Loreto	Maynas	Iquitos	Hospital de Apoyo Iquitos	4463	no	NA	NA	Double deleted
MDP4396	NAMRU	2016	2016	Loreto	Maynas	Iquitos	Hospital de Apoyo Iquitos	18583	no	NA	NA	Double deleted
MDP4398	NAMRU	2016	2016	Loreto	Maynas	Iquitos	Hospital de Apoyo Iquitos	420	yes	0	0	Double deleted
MDP4399	NAMRU	2016	2016	Loreto	Maynas	Iquitos	Hospital de Apoyo Iquitos	94	no	NA	NA	Double deleted
MDP4402	NAMRU	2016	2016	Loreto	Maynas	Iquitos	Hospital de Apoyo Iquitos	5167	no	NA	NA	Double deleted
MDP4431	NAMRU	2016	2016	Loreto	Maynas	Iquitos	Hospital de Apoyo Iquitos	2550	no	NA	NA	Double deleted
MDP4432	NAMRU	2016	2016	Loreto	Maynas	Iquitos	Hospital de Apoyo Iquitos	21030	no	NA	NA	Double deleted
MDP4437	NAMRU	2016	2016	Loreto	Maynas	Iquitos	Hospital de Apoyo Iquitos	29851	no	NA	NA	Double deleted
MDP4443	NAMRU	2016	2016	Loreto	Maynas	Iquitos	Hospital de Apoyo Iquitos	13493	no	NA	NA	Double deleted
MDP4445	NAMRU	2016	2016	Loreto	Maynas	Iquitos	Hospital de Apoyo Iquitos	13062	no	NA	NA	Double deleted
MDP4448	NAMRU	2016	2016	Loreto	Maynas	Iquitos	Hospital de Apoyo Iquitos	2796	no	NA	NA	Double deleted
MDP4455	NAMRU	2016	2016	Loreto	Maynas	Iquitos	Hospital de Apoyo Iquitos	5821	no	NA	NA	Double deleted
MDP4469	NAMRU	2016	2016	Loreto	Maynas	Iquitos	Hospital de Apoyo Iquitos	2341	no	NA	NA	Double deleted
MDP4474	NAMRU	2016	2016	Loreto	Maynas	Iquitos	Hospital de Apoyo Iquitos	9254	no	NA	NA	Double deleted
MDP4481	NAMRU	2016	2016	Loreto	Maynas	Iquitos	Hospital de Apoyo Iquitos	545	yes	0	0	Double deleted
MDP4504	NAMRU	2016	2016	Loreto	Maynas	Iquitos	Hospital de Apoyo Iquitos	2663	no	NA	NA	NA
MDP4516	NAMRU	2016	2016	Loreto	Maynas	Iquitos	Hospital de Apoyo Iquitos	8119	no	NA	NA	Double deleted
MDP4617	NAMRU	2016	2016	Loreto	Maynas	Iquitos	Hospital de Apoyo Iquitos	5580	yes	0	0	Double deleted
PE04F01	find	2017	2017	Loreto	Maynas	San Juan Bautista		NA	Yes	1	0	Wild-type
PE04F02	find	2017	2017	Loreto	Maynas	San Juan Bautista		NA	No	NA	NA	Double deleted
PE04F03	find	2017	2017	Loreto	Maynas	San Juan Bautista		NA	No	NA	NA	Double deleted
PE04F04	find	2017	2017	Loreto	Maynas	San Juan Bautista		NA	No	NA	NA	NA
PE04F05	find	2017	2017	Loreto	Maynas	San Juan Bautista		NA	No	NA	NA	Double deleted
PE04F06	find	2017	2017	Loreto	Maynas	San Juan Bautista		NA	No	NA	NA	Double deleted
PE04F07	find	2017	2017	Loreto	Maynas	San Juan Bautista		NA	No	NA	NA	Double deleted
PE04F08	find	2017	2017	Loreto	Maynas	San Juan Bautista		NA	Yes	1	0	hrp3 deleted only
PE04F09	find	2017	2017	Loreto	Maynas	San Juan Bautista		NA	Yes	0	0	Double deleted
PE04F10	find	2017	2017	Loreto	Maynas	San Juan Bautista		NA	No	NA	NA	Double deleted
PE04F11	find	2017	2017	Loreto	Maynas	San Juan Bautista		NA	No	NA	NA	Double deleted
PE04F12	find	2017	2017	Loreto	Maynas	San Juan Bautista		NA	Yes	0	1	Double deleted
PE04F13	find	2017	2017	Loreto	Maynas	San Juan Bautista		NA	Yes	1	1	Wild-type
PE04F14	find	2017	2017	Loreto	Maynas	San Juan Bautista		NA	Yes	1	0	Wild-type
PE04F15	find	2017	2017	Loreto	Maynas	San Juan Bautista		NA	No	NA	NA	Double deleted
PE04F16	find	2017	2017	Loreto	Maynas	San Juan Bautista		NA	No	NA	NA	Double deleted
PE04F17	find	2017	2017	Loreto	Maynas	San Juan Bautista		NA	No	NA	NA	Double deleted
PE04F18	find	2017	2017	Loreto	Maynas	San Juan Bautista		NA	Yes	0	0	Double deleted
PE04F19	find	2017	2017	Loreto	Maynas	San Juan Bautista		NA	No	NA	NA	Double deleted
PE04F20	find	2017	2017	Loreto	Maynas	San Juan Bautista		NA	No	NA	NA	Double deleted
PE04F21	find	2017	2017	Loreto	Maynas	San Juan Bautista		NA	No	NA	NA	Double deleted
PE04F22	find	2017	2017	Loreto	Maynas	San Juan Bautista		NA	No	NA	NA	Double deleted
PE04F23	find	2017	2017	Loreto	Maynas	San Juan Bautista		NA	No	NA	NA	Double deleted
PE04F24	find	2017	2017	Loreto	Maynas	San Juan Bautista		NA	No	NA	NA	Double deleted
PE04F25	find	2017	2017	Loreto	Maynas	San Juan Bautista		NA	No	NA	NA	NA
PE04F26	find	2017	2017	Loreto	Maynas	San Juan Bautista		NA	Yes	0	0	Double deleted
PE04F27	find	2017	2017	Loreto	Maynas	San Juan Bautista		NA	No	NA	NA	Double deleted
PE04F28	find	2017	2017	Loreto	Maynas	San Juan Bautista		NA	No	NA	NA	Double deleted
PE04F29	find	2017	2017	Loreto	Maynas	San Juan Bautista		NA	No	NA	NA	hrp2 deleted only
PE04F30	find	2017	2017	Loreto	Maynas	San Juan Bautista		NA	No	NA	NA	hrp2 deleted only
PE04F31	find	2017	2017	Loreto	Maynas	San Juan Bautista		NA	Yes	0	1	Double deleted
PE04F32	find	2017	2017	Loreto	Maynas	San Juan Bautista		NA	No	NA	NA	Double deleted
MDP4646	NAMRU	2017	2017	Loreto	Maynas	Iquitos	Hospital Apoyo	NA	Yes	0	0	Double deleted
MDP4647	NAMRU	2017	2017	Loreto	Maynas	Iquitos	Hospital Apoyo	3164	Yes	0	0	Double deleted
MDP4653	NAMRU	2017	2017	Loreto	Maynas	Iquitos	Hospital Apoyo	34951	Yes	0	0	Double deleted
MDP4672	NAMRU	2017	2017	Loreto	Maynas	Iquitos	Hospital Apoyo	1426	Yes	1	1	Wild-type
MDP4711	NAMRU	2017	2017	Loreto	Maynas	Iquitos	Hospital Apoyo	NA	Yes	1	1	Wild-type
MDP4721	NAMRU	2017	2017	Loreto	Maynas	Iquitos	Hospital Apoyo	NA	Yes	1	1	Wild-type
MDP4726	NAMRU	2017	2017	Loreto	Maynas	Iquitos	Hospital Apoyo	3861	Yes	0	0	Double deleted
MDP4744	NAMRU	2017	2017	Loreto	Maynas	Iquitos	Hospital Apoyo	NA	Yes	0	0	Double deleted
MDP4756	NAMRU	2017	2017	Loreto	Maynas	Iquitos	Hospital Apoyo	NA	Yes	0	0	Double deleted
MDP4760	NAMRU	2017	2017	Loreto	Maynas	Iquitos	Hospital Apoyo	NA	Yes	0	0	Double deleted
MDP4761	NAMRU	2017	2017	Loreto	Maynas	Iquitos	Hospital Apoyo	1162	Yes	0	0	Double deleted
MDP4768	NAMRU	2017	2017	Loreto	Maynas	Iquitos	Hospital Apoyo	14690	Yes	0	0	Double deleted
MDP4792	NAMRU	2017	2017	Loreto	Maynas	Iquitos	Hospital Apoyo	NA	Yes	0	0	Double deleted
MDP4797	NAMRU	2017	2017	Loreto	Maynas	Iquitos	Hospital Apoyo	1194	Yes	0	0	Double deleted
MDP4800	NAMRU	2017	2017	Loreto	Maynas	Iquitos	Hospital Apoyo	2010	Yes	0	0	Double deleted
MDP4806	NAMRU	2017	2017	Loreto	Maynas	Iquitos	Hospital Apoyo	NA	Yes	0	0	Double deleted
MDP4808	NAMRU	2017	2017	Loreto	Maynas	Iquitos	Hospital Apoyo	3284	Yes	0	0	Double deleted
MDP4809	NAMRU	2017	2017	Loreto	Maynas	Iquitos	Hospital Apoyo	17327	Yes	0	0	Double deleted
MDP4815	NAMRU	2017	2017	Loreto	Maynas	Iquitos	Hospital Apoyo	17525	Yes	0	0	Double deleted
MDP4828	NAMRU	2017	2017	Loreto	Maynas	Iquitos	Hospital Apoyo	NA	Yes	0	0	Double deleted
MDP4831	NAMRU	2017	2017	Loreto	Maynas	Iquitos	Hospital Apoyo	2239	Yes	0	0	Double deleted
MDP4836	NAMRU	2017	2017	Loreto	Maynas	Iquitos	Hospital Apoyo	10030	Yes	0	0	Double deleted
MDP4841	NAMRU	2017	2017	Loreto	Maynas	Iquitos	Hospital Apoyo	3855	Yes	0	0	Double deleted
MDP4843	NAMRU	2017	2017	Loreto	Maynas	Iquitos	Hospital Apoyo	4729	Yes	1	0	hrp3 deleted only
MDP4846	NAMRU	2017	2017	Loreto	Maynas	Iquitos	Hospital Apoyo	NA	Yes	1	0	Wild-type
MDP4861	NAMRU	2017	2017	Loreto	Maynas	Iquitos	Hospital Apoyo	1579	Yes	0	1	Double deleted
MDP6017	NAMRU	2017	2017	Loreto	Maynas	Punchana	Padrecocha	29706	Yes	1	1	Wild-type
MDP6027	NAMRU	2017	2017	Loreto	Maynas	Punchana	Padrecocha	10551	Yes	1	0	hrp3 deleted only
MDP6029	NAMRU	2017	2017	Loreto	Maynas	Punchana	Padrecocha	NA	Yes	1	1	Wild-type
MDP6035	NAMRU	2017	2017	Loreto	Maynas	Punchana	Padrecocha	NA	Yes	0	0	Double deleted
MDP6043	NAMRU	2017	2017	Loreto	Maynas	Punchana	Padrecocha	NA	Yes	1	0	hrp3 deleted only
MDP6044	NAMRU	2017	2017	Loreto	Maynas	Punchana	Padrecocha	NA	No	NA	NA	NA
MDP6049	NAMRU	2017	2017	Loreto	Maynas	Punchana	Padrecocha	5594	Yes	1	1	Wild-type
MDP6086	NAMRU	2017	2017	Loreto	Maynas	Punchana	Padrecocha	1723	Yes	0	0	Double deleted
MDP6123	NAMRU	2017	2017	Loreto	Maynas	Punchana	Padrecocha	14956	Yes	0	0	Double deleted
MDP6131	NAMRU	2017	2017	Loreto	Maynas	Punchana	Padrecocha	5680	Yes	0	0	Double deleted
MDP6140	NAMRU	2017	2017	Loreto	Maynas	Punchana	Padrecocha	1765	Yes	0	1	Double deleted
MDP6158	NAMRU	2017	2017	Loreto	Maynas	Punchana	Padrecocha	2571	Yes	0	0	Double deleted
MDP6161	NAMRU	2017	2017	Loreto	Maynas	Punchana	Padrecocha	2899	Yes	0	0	Double deleted
MDP6178	NAMRU	2017	2017	Loreto	Maynas	Punchana	CS Bellavista-Nanay	10197	Yes	0	0	Double deleted
MDP4648	NAMRU	2017	2017	Loreto	Maynas	Iquitos	Hospital de Apoyo Iquitos	6468	no	NA	NA	Wild-type
MDP4655	NAMRU	2017	2017	Loreto	Maynas	Iquitos	Hospital de Apoyo Iquitos	358	no	NA	NA	Double deleted
MDP4669	NAMRU	2017	2017	Loreto	Maynas	Iquitos	Hospital de Apoyo Iquitos	13636	no	NA	NA	Double deleted
MDP4782	NAMRU	2017	2017	Loreto	Maynas	Iquitos	Hospital de Apoyo Iquitos	574	no	NA	NA	Double deleted
MDP4829	NAMRU	2017	2017	Loreto	Maynas	Iquitos	Hospital de Apoyo Iquitos	1571	no	NA	NA	Double deleted
MDP6031	NAMRU	2017	2017	Loreto	Maynas	Punchana	Padrecocha	5882	no	NA	NA	Double deleted
MDP6144	NAMRU	2017	2017	Loreto	Maynas	Punchana	Padrecocha	3379	no	NA	NA	Double deleted
MDP4944	NAMRU	2018	2018	Loreto	Maynas	Iquitos	Moronococha	214	Yes	0	0	Double deleted
MDP4947	NAMRU	2018	2018	Loreto	Maynas	Iquitos	Moronococha	130	Yes	0	0	Double deleted
MDP4950	NAMRU	2018	2018	Loreto	Maynas	Iquitos	Moronococha	1435	Yes	0	0	Double deleted
MDP4970	NAMRU	2018	2018	Loreto	Maynas	Iquitos	Moronococha	3750	Yes	0	0	Double deleted
MDP4974	NAMRU	2018	2018	Loreto	Maynas	Iquitos	Moronococha	1463	Yes	0	0	Double deleted
MDP4983	NAMRU	2018	2018	Loreto	Maynas	Iquitos	Moronococha	24	Yes	0	0	Double deleted
MDP4987	NAMRU	2018	2018	Loreto	Maynas	San Juan Bautista	CS Santa Clara de Nanay	NA	Yes	0	0	Double deleted
MDP4989	NAMRU	2018	2018	Loreto	Maynas	San Juan Bautista	CS Santa Clara de Nanay	429	Yes	0	0	Double deleted
MDP4995	NAMRU	2018	2018	Loreto	Maynas	San Juan Bautista	CS Santa Clara de Nanay	0	No	NA	NA	NA
MDP4996	NAMRU	2018	2018	Loreto	Maynas	San Juan Bautista	CS Santa Clara de Nanay	418	Yes	0	0	Double deleted
MDP4999	NAMRU	2018	2018	Loreto	Maynas	Iquitos	Moronococha	4078	Yes	0	0	Double deleted
MDP6257	NAMRU	2018	2018	Loreto	Maynas	Punchana	CS Bellavista-Nanay	11707	Yes	0	0	Double deleted
MDP6271	NAMRU	2018	2018	Loreto	Maynas	Punchana	Padrecocha	10683	Yes	0	0	Double deleted
MDP6281	NAMRU	2018	2018	Loreto	Maynas	Punchana	Padrecocha	NA	Yes	0	0	Double deleted
MDP6283	NAMRU	2018	2018	Loreto	Maynas	Punchana	Padrecocha	4306	Yes	0	0	Double deleted
MDP6285	NAMRU	2018	2018	Loreto	Maynas	Punchana	Padrecocha	1441	Yes	0	0	Double deleted
MDP6287	NAMRU	2018	2018	Loreto	Maynas	Punchana	Padrecocha	373	Yes	0	0	Double deleted
MDP6288	NAMRU	2018	2018	Loreto	Maynas	Punchana	Padrecocha	408	Yes	0	0	Double deleted
MDP6289	NAMRU	2018	2018	Loreto	Maynas	Punchana	Padrecocha	NA	Yes	0	0	Double deleted
MDP6290	NAMRU	2018	2018	Loreto	Maynas	Punchana	Padrecocha	522	Yes	0	0	Double deleted
MDP6292	NAMRU	2018	2018	Loreto	Maynas	Punchana	CS Bellavista-Nanay	NA	Yes	0	0	Double deleted
MDP6293	NAMRU	2018	2018	Loreto	Maynas	Punchana	CS Bellavista-Nanay	11942	Yes	0	0	Double deleted
MDP6296	NAMRU	2018	2018	Loreto	Maynas	San Juan Bautista	CS Santa Clara de Nanay	1626	Yes	1	0	Double deleted
MDP6299	NAMRU	2018	2018	Loreto	Maynas	Iquitos	Moronococha	18916	Yes	1	1	Wild-type
MDP6305	NAMRU	2018	2018	Loreto	Maynas	San Juan Bautista	CS Santa Clara de Nanay	1400	Yes	0	0	Double deleted
MDP6306	NAMRU	2018	2018	Loreto	Maynas	San Juan Bautista	CS Santa Clara de Nanay	2970	Yes	0	0	Double deleted
MDP6311	NAMRU	2018	2018	Loreto	Maynas	Iquitos	Moronococha	178	Yes	0	0	Double deleted
MDP6317	NAMRU	2018	2018	Loreto	Maynas	Iquitos	Moronococha	NA	Yes	1	1	Wild-type
MDP6318	NAMRU	2018	2018	Loreto	Maynas	Iquitos	CS Tupac Amaru	59	Yes	1	1	Wild-type
MDP6322	NAMRU	2018	2018	Loreto	Maynas	Punchana	Padrecocha	2927	Yes	0	0	Double deleted
MDP6327	NAMRU	2018	2018	Loreto	Maynas	San Juan Bautista	CS Santa Clara de Nanay	NA	Yes	0	0	Double deleted
MDP6337	NAMRU	2018	2018	Loreto	Maynas	San Juan Bautista	CS Santa Clara de Nanay	NA	Yes	1	1	Wild-type
MDP6342	NAMRU	2018	2018	Loreto	Maynas	Punchana	Padrecocha	10149	Yes	0	0	Double deleted
MDP6346	NAMRU	2018	2018	Loreto	Maynas	Punchana	CS CS Bellavista-Nanay	NA	Yes	0	0	Double deleted
MDP6352	NAMRU	2018	2018	Loreto	Maynas	Punchana	Padrecocha	36	Yes	0	0	Double deleted
MDP6362	NAMRU	2018	2018	Loreto	Maynas	Punchana	Padrecocha	13043	Yes	0	0	Double deleted
MDP6376	NAMRU	2018	2018	Loreto	Maynas	Punchana	CS Bellavista-Nanay	NA	Yes	0	0	Double deleted
MDP4937	NAMRU	2018	2018	Loreto	Maynas	Iquitos	Morococha	5828	yes	0	0	Double deleted
