## Supplemental Table 3 for "Malaria control and the unexpected spread of diagnostic-resistant *Plasmodium falciparum* in Peru"

mip_pcr_well	sample_well	sample_plate	sample_name	humanbb	hrp2	hrp3	ldh	qpcr_plate	hrp2_ldh_subtraction	hrp3_ldh_subtraction	suitability	hrp2_deleted	hrp3_deleted	Final_genotype
A01	A01	Plate2	MDP3171	24.6316631358417	26.4570287320788	25.3225768146153	26.0605101317036	Plate1	0.396518600375199	-0.737933317088302	Valid	No deletion	No deletion	Wild-type
A02	B01	Plate2	MDP3567	24.1808658699451	NA	NA	27.0648947623568	Plate1	NA	NA	Valid	hrp2 deletion	hrp3 deletion	Double deleted
A03	A02	Plate2	MDP3172	26.5443251488474	NA	25.3223547636603	24.6163163410516	Plate1	NA	0.7060384226087	Valid	hrp2 deletion	No deletion	hrp2 deleted only
A04	B02	Plate2	MDP3585	23.6752925110205	NA	NA	25.608588027599	Plate1	NA	NA	Valid	hrp2 deletion	hrp3 deletion	Double deleted
A05	A03	Plate2	MDP3183	24.2664655384646	NA	30.25600859924	29.4479082476678	Plate1	NA	0.8081003515722	Valid	hrp2 deletion	No deletion	hrp2 deleted only
A06	B03	Plate2	MDP3618	23.9934257073978	NA	NA	26.3456793551857	Plate1	NA	NA	Valid	hrp2 deletion	hrp3 deletion	Double deleted
A07	A04	Plate2	MDP3202	23.1637124647566	NA	25.4642664118645	26.1774600341136	Plate1	NA	-0.713193622249101	Valid	hrp2 deletion	No deletion	hrp2 deleted only
A08	B04	Plate2	MDP3627	23.2305247267294	NA	NA	25.6034230666423	Plate1	NA	NA	Valid	hrp2 deletion	hrp3 deletion	Double deleted
A09	A05	Plate2	MDP3204	22.6213254261836	NA	32.4104541617261	29.8260379786408	Plate1	NA	2.5844161830853	Valid	hrp2 deletion	No deletion	hrp2 deleted only
A10	B05	Plate2	MDP3628	23.1263525520088	NA	NA	25.0692941129548	Plate1	NA	NA	Valid	hrp2 deletion	hrp3 deletion	Double deleted
A11	A06	Plate2	MDP3208	23.291469300579	NA	NA	32.9870708251522	Plate1	NA	NA	Valid	hrp2 deletion	hrp3 deletion	Double deleted
A12	B06	Plate2	MDP3634	25.4087335853095	NA	NA	26.9701058276613	Plate1	NA	NA	Valid	hrp2 deletion	hrp3 deletion	Double deleted
A13	A07	Plate2	MDP3211	23.3952876918134	27.0108852141	26.0124060282287	26.5638606412383	Plate1	0.4470245728617	-0.5514546130096	Valid	No deletion	No deletion	Wild-type
A14	B07	Plate2	MDP3640	23.6174228475434	NA	NA	27.2946369447918	Plate1	NA	NA	Valid	hrp2 deletion	hrp3 deletion	Double deleted
A15	A08	Plate2	MDP3256	24.1486196204158	NA	NA	25.6754195733629	Plate1	NA	NA	Valid	hrp2 deletion	hrp3 deletion	Double deleted
A16	B08	Plate2	MDP3650	25.3327514914769	NA	NA	25.3313429006424	Plate1	NA	NA	Valid	hrp2 deletion	hrp3 deletion	Double deleted
A17	A09	Plate2	MDP3268	23.1873889303974	NA	24.0511543653254	24.5333918540346	Plate1	NA	-0.482237488709202	Valid	hrp2 deletion	No deletion	hrp2 deleted only
A18	B09	Plate2	MDP3653	24.0786264711469	NA	NA	28.8532373197712	Plate1	NA	NA	Valid	hrp2 deletion	hrp3 deletion	Double deleted
A19	A10	Plate2	MDP3310	24.5644562179524	NA	NA	30.0758565528146	Plate1	NA	NA	Valid	hrp2 deletion	hrp3 deletion	Double deleted
A20	B10	Plate2	MDP3655	23.6043173212008	NA	NA	25.7224339510593	Plate1	NA	NA	Valid	hrp2 deletion	hrp3 deletion	Double deleted
A21	A11	Plate2	MDP3321	25.2471298939815	NA	NA	25.533221377144	Plate1	NA	NA	Valid	hrp2 deletion	hrp3 deletion	Double deleted
A22	B11	Plate2	MDP3656	23.3043682863243	NA	NA	26.4160362402694	Plate1	NA	NA	Valid	hrp2 deletion	hrp3 deletion	Double deleted
A23	A12	Plate2	MDP3377	25.7813086621115	NA	NA	31.8578588827846	Plate1	NA	NA	Valid	hrp2 deletion	hrp3 deletion	Double deleted
A24	B12	Plate2	MDP3657	23.346593647696	NA	NA	23.319187415496	Plate1	NA	NA	Valid	hrp2 deletion	hrp3 deletion	Double deleted
B01	C01	Plate2	MDP3659	23.0664260516701	NA	NA	25.2299145465756	Plate1	NA	NA	Valid	hrp2 deletion	hrp3 deletion	Double deleted
B02	D01	Plate2	MDP3868	22.9424560939421	NA	NA	26.4145397371862	Plate1	NA	NA	Valid	hrp2 deletion	hrp3 deletion	Double deleted
B03	C02	Plate2	MDP3660	24.7644937389864	NA	NA	24.0962803266206	Plate1	NA	NA	Valid	hrp2 deletion	hrp3 deletion	Double deleted
B04	D02	Plate2	MDP3879	23.2546720065822	NA	NA	25.4709396669883	Plate1	NA	NA	Valid	hrp2 deletion	hrp3 deletion	Double deleted
B05	C03	Plate2	MDP3669	24.4606823590218	NA	NA	26.097082754779	Plate1	NA	NA	Valid	hrp2 deletion	hrp3 deletion	Double deleted
B06	D03	Plate2	MDP3881	23.4403961699842	NA	26.7946122010462	26.9533783693571	Plate1	NA	-0.158766168310901	Valid	hrp2 deletion	No deletion	hrp2 deleted only
B07	C04	Plate2	MDP3671	23.1956069306025	NA	NA	29.7201739607052	Plate1	NA	NA	Valid	hrp2 deletion	hrp3 deletion	Double deleted
B08	D04	Plate2	MDP3903	23.2226170770253	NA	NA	25.3864389369776	Plate1	NA	NA	Valid	hrp2 deletion	hrp3 deletion	Double deleted
B09	C05	Plate2	MDP3673	22.3018048711815	NA	NA	25.483913473275	Plate1	NA	NA	Valid	hrp2 deletion	hrp3 deletion	Double deleted
B10	D05	Plate2	MDP3907	21.9810282253091	NA	NA	23.7420093888555	Plate1	NA	NA	Valid	hrp2 deletion	hrp3 deletion	Double deleted
B11	C06	Plate2	MDP3674	23.1029018899206	NA	NA	24.2630936932198	Plate1	NA	NA	Valid	hrp2 deletion	hrp3 deletion	Double deleted
B12	D06	Plate2	MDP3921	21.7154620967215	NA	NA	26.7872967218027	Plate1	NA	NA	Valid	hrp2 deletion	hrp3 deletion	Double deleted
B13	C07	Plate2	MDP3679	23.253453174793	NA	NA	23.6478058787384	Plate1	NA	NA	Valid	hrp2 deletion	hrp3 deletion	Double deleted
B14	D07	Plate2	MDP3933	23.309094693577	NA	NA	27.2500824422682	Plate1	NA	NA	Valid	hrp2 deletion	hrp3 deletion	Double deleted
B15	C08	Plate2	MDP3703	22.950562459012	NA	NA	26.2586755855693	Plate1	NA	NA	Valid	hrp2 deletion	hrp3 deletion	Double deleted
B16	D08	Plate2	MDP3932	23.0554786211377	NA	NA	26.2852346928758	Plate1	NA	NA	Valid	hrp2 deletion	hrp3 deletion	Double deleted
B17	C09	Plate2	MDP3735	23.5152081552257	NA	NA	26.5502903636549	Plate1	NA	NA	Valid	hrp2 deletion	hrp3 deletion	Double deleted
B18	D09	Plate2	MDP3948	24.5809315159192	NA	NA	29.1854359980845	Plate1	NA	NA	Valid	hrp2 deletion	hrp3 deletion	Double deleted
B19	C10	Plate2	MDP3740	24.3103951685526	NA	NA	27.7504680754718	Plate1	NA	NA	Valid	hrp2 deletion	hrp3 deletion	Double deleted
B20	D10	Plate2	MDP3964	25.2575943861251	NA	NA	28.6480192664812	Plate1	NA	NA	Valid	hrp2 deletion	hrp3 deletion	Double deleted
B21	C11	Plate2	MDP3751	23.1032866906218	NA	NA	32.1751163728682	Plate1	NA	NA	Valid	hrp2 deletion	hrp3 deletion	Double deleted
B22	D11	Plate2	MDP3965	23.3470916246845	NA	NA	27.857036256719	Plate1	NA	NA	Valid	hrp2 deletion	hrp3 deletion	Double deleted
B23	C12	Plate2	MDP3849	23.6981206718109	NA	NA	36.0138838804571	Plate1	NA	NA	Invalid - insufficient DNA	NA	NA	Invalid - insufficient DNA
B24	D12	Plate2	MDP3966	21.9769460473576	NA	NA	26.106943112065	Plate1	NA	NA	Valid	hrp2 deletion	hrp3 deletion	Double deleted
C01	E01	Plate2	MDP3974	22.1574615817898	NA	NA	28.3065751061541	Plate1	NA	NA	Valid	hrp2 deletion	hrp3 deletion	Double deleted
C02	F01	Plate2	MDP4057	24.949419306883	23.7104213501913	23.0232635321072	23.8390331607922	Plate1	-0.128611810600901	-0.815769628685	Valid	No deletion	No deletion	Wild-type
C03	E02	Plate2	MDP3976	23.7287550283126	NA	NA	26.1449833632513	Plate1	NA	NA	Valid	hrp2 deletion	hrp3 deletion	Double deleted
C04	F02	Plate2	MDP4077	24.2026860057887	NA	NA	28.0523268138881	Plate1	NA	NA	Valid	hrp2 deletion	hrp3 deletion	Double deleted
C05	E03	Plate2	MDP3978	23.196869744572	NA	NA	25.4726669251242	Plate1	NA	NA	Valid	hrp2 deletion	hrp3 deletion	Double deleted
C06	F03	Plate2	MDP4079	24.3450491906792	30.2788551675185	NA	28.8521476011061	Plate1	1.4267075664124	NA	Valid	No deletion	hrp3 deletion	hrp3 deleted only
C07	E04	Plate2	MDP3979	23.9133871398164	NA	NA	23.8971825513376	Plate1	NA	NA	Valid	hrp2 deletion	hrp3 deletion	Double deleted
C08	F04	Plate2	MDP4086	22.9034654237833	22.7571379910707	40.6433926978581	22.8972594761295	Plate1	-0.140121485058799	17.7461332217286	Valid	No deletion	Possible hrp3 deletion - manual review required	Possible deletion - manual review required
C09	E05	Plate2	MDP3981	23.9685148907038	26.0844819667777	25.5823453739236	26.2526570119064	Plate1	-0.168175045128699	-0.670311637982799	Valid	No deletion	No deletion	Wild-type
C10	F05	Plate2	MDP4087	22.6368390936498	NA	NA	27.6621332643437	Plate1	NA	NA	Valid	hrp2 deletion	hrp3 deletion	Double deleted
C11	E06	Plate2	MDP3983	21.9321740027984	NA	NA	27.511605222896	Plate1	NA	NA	Valid	hrp2 deletion	hrp3 deletion	Double deleted
C12	F06	Plate2	MDP4092	31.5319670318821	24.9930396391735	24.6218432668724	25.3187078645661	Plate1	-0.325668225392601	-0.6968645976937	Valid	No deletion	No deletion	Wild-type
C13	E07	Plate2	MDP3984	24.0927889723873	NA	NA	27.1117532925646	Plate1	NA	NA	Valid	hrp2 deletion	hrp3 deletion	Double deleted
C14	F07	Plate2	MDP4096	22.2454289672218	NA	NA	29.873302296041	Plate1	NA	NA	Valid	hrp2 deletion	hrp3 deletion	Double deleted
C15	E08	Plate2	MDP3992	23.3620001518905	28.2119967930943	NA	27.6283417844183	Plate1	0.583655008676001	NA	Valid	No deletion	hrp3 deletion	hrp3 deleted only
C16	F08	Plate2	MDP4100	24.2782735957254	NA	NA	28.5718999362694	Plate1	NA	NA	Valid	hrp2 deletion	hrp3 deletion	Double deleted
C17	E09	Plate2	MDP3995	23.0932791511091	NA	NA	26.9832332127864	Plate1	NA	NA	Valid	hrp2 deletion	hrp3 deletion	Double deleted
C18	F09	Plate2	MDP4103	24.1628094433792	NA	28.1122282240019	28.385730491969	Plate1	NA	-0.2735022679671	Valid	hrp2 deletion	No deletion	hrp2 deleted only
C19	E10	Plate2	MDP4016	23.239636280876	NA	NA	29.0179933949822	Plate1	NA	NA	Valid	hrp2 deletion	hrp3 deletion	Double deleted
C20	F10	Plate2	MDP4106	22.6250035701243	NA	NA	27.7017030961589	Plate1	NA	NA	Valid	hrp2 deletion	hrp3 deletion	Double deleted
C21	E11	Plate2	MDP4018	25.0941622244908	25.580556578146	24.931920358749	25.3621483652972	Plate1	0.218408212848797	-0.430228006548202	Valid	No deletion	No deletion	Wild-type
C22	F11	Plate2	MDP4111	23.4479455693024	NA	NA	26.0078278462539	Plate1	NA	NA	Valid	hrp2 deletion	hrp3 deletion	Double deleted
C23	E12	Plate2	MDP4039	23.6135433373252	NA	NA	28.5565416545674	Plate1	NA	NA	Valid	hrp2 deletion	hrp3 deletion	Double deleted
C24	F12	Plate2	MDP4142	24.8394190772248	NA	NA	25.4322404706403	Plate1	NA	NA	Valid	hrp2 deletion	hrp3 deletion	Double deleted
D01	G01	Plate2	MDP4181	24.0774292176191	32.0352209660907	27.8245653536058	27.4597517773984	Plate1	4.5754691886923	0.3648135762074	Valid	Possible hrp2 deletion mixed infection - manual review required	No deletion	Possible deletion - manual review required
D02	H01	Plate2	MDP4324	23.1151273212742	31.6871319290438	29.6404238409079	25.748256252485	Plate1	5.9388756765588	3.8921675884229	Valid	Possible hrp2 deletion mixed infection - manual review required	Possible hrp3 deletion mixed infection - manual review required	Possible deletion - manual review required
D03	G02	Plate2	MDP4208	23.5404609165552	28.8846340036516	NA	26.3263404710439	Plate1	2.5582935326077	NA	Valid	No deletion	hrp3 deletion	hrp3 deleted only
D04	H02	Plate2	MDP4349	23.428177083724	NA	NA	27.9011049055487	Plate1	NA	NA	Valid	hrp2 deletion	hrp3 deletion	Double deleted
D05	G03	Plate2	MDP4213	23.0835415186624	NA	NA	26.5152396649738	Plate1	NA	NA	Valid	hrp2 deletion	hrp3 deletion	Double deleted
D06	H03	Plate2	MDP4393	23.0698211106307	27.8448965703673	25.8774335462924	26.2904497440348	Plate1	1.5544468263325	-0.413016197742397	Valid	No deletion	No deletion	Wild-type
D07	G04	Plate2	MDP4239	22.4627443524357	NA	NA	27.3888900962776	Plate1	NA	NA	Valid	hrp2 deletion	hrp3 deletion	Double deleted
D08	H04	Plate2	MDP4403	23.469766454772	NA	NA	23.8022955557332	Plate1	NA	NA	Valid	hrp2 deletion	hrp3 deletion	Double deleted
D09	G05	Plate2	MDP4267	22.9587273190831	NA	NA	27.0864828088226	Plate1	NA	NA	Valid	hrp2 deletion	hrp3 deletion	Double deleted
D10	H05	Plate2	MDP4425	23.284258428519	NA	NA	24.6547625556003	Plate1	NA	NA	Valid	hrp2 deletion	hrp3 deletion	Double deleted
D11	G06	Plate2	MDP4275	24.2179349095243	25.3053256978002	24.3880666342459	24.7773416219363	Plate1	0.527984075863898	-0.389274987690403	Valid	No deletion	No deletion	Wild-type
D12	H06	Plate2	MDP4428	23.1376766489664	NA	NA	24.9561324294303	Plate1	NA	NA	Valid	hrp2 deletion	hrp3 deletion	Double deleted
D13	G07	Plate2	MDP4301	22.2654809636679	NA	NA	22.0963881150128	Plate1	NA	NA	Valid	hrp2 deletion	hrp3 deletion	Double deleted
D14	H07	Plate2	MDP4429	22.2954457660686	NA	40.3438270790607	29.0898109086531	Plate1	NA	11.2540161704076	Valid	hrp2 deletion	Possible hrp3 deletion - manual review required	Possible deletion - manual review required
D15	G08	Plate2	MDP4302	24.5208202156981	30.5167358206726	29.332713620356	29.9626050763301	Plate1	0.554130744342501	-0.6298914559741	Valid	No deletion	No deletion	Wild-type
D16	H08	Plate2	MDP4444	25.693989076737	NA	NA	27.3416747600505	Plate1	NA	NA	Valid	hrp2 deletion	hrp3 deletion	Double deleted
D17	G09	Plate2	MDP4303	22.9900720374643	28.1732408796741	27.1836784463742	27.5861979467334	Plate1	0.587042932940701	-0.402519500359201	Valid	No deletion	No deletion	Wild-type
D18	H09	Plate2	MDP4450	25.4579840555772	NA	NA	26.2346112443055	Plate1	NA	NA	Valid	hrp2 deletion	hrp3 deletion	Double deleted
D19	G10	Plate2	MDP4314	23.6430730738897	NA	NA	26.3240877609872	Plate1	NA	NA	Valid	hrp2 deletion	hrp3 deletion	Double deleted
D20	H10	Plate2	MDP4452	25.2702212313966	NA	NA	27.0077272682202	Plate1	NA	NA	Valid	hrp2 deletion	hrp3 deletion	Double deleted
D21	G11	Plate2	MDP4317	24.0646268805463	NA	NA	24.2653320352867	Plate1	NA	NA	Valid	hrp2 deletion	hrp3 deletion	Double deleted
D22	H11	Plate2	MDP4457	20.8100692001171	NA	NA	22.566530016736	Plate1	NA	NA	Valid	hrp2 deletion	hrp3 deletion	Double deleted
D23	G12	Plate2	MDP4318	26.7452166449181	NA	NA	26.1554305210772	Plate1	NA	NA	Valid	hrp2 deletion	hrp3 deletion	Double deleted
D24	H12	Plate2	MDP4463	21.5423794943407	NA	NA	27.731839521292	Plate1	NA	NA	Valid	hrp2 deletion	hrp3 deletion	Double deleted
E01	A01	Plate3	MDP4497	29.7927488939576	NA	NA	32.8385001044008	Plate1	NA	NA	Valid	hrp2 deletion	hrp3 deletion	Double deleted
E02	B01	Plate3	MDP4501	23.4146223134569	NA	NA	29.1217995739369	Plate1	NA	NA	Valid	hrp2 deletion	hrp3 deletion	Double deleted
E03	A02	Plate3	MDP4485	22.838926689827	NA	NA	28.4928618784368	Plate1	NA	NA	Valid	hrp2 deletion	hrp3 deletion	Double deleted
E04	B02	Plate3	MDP4500	22.5213286170301	NA	NA	27.2354535621708	Plate1	NA	NA	Valid	hrp2 deletion	hrp3 deletion	Double deleted
E05	A03	Plate3	MDP4492	22.6719715514315	NA	NA	27.3724844241219	Plate1	NA	NA	Valid	hrp2 deletion	hrp3 deletion	Double deleted
E06	B03	Plate3	MDP4536	22.0609114527263	NA	NA	27.6887345299931	Plate1	NA	NA	Valid	hrp2 deletion	hrp3 deletion	Double deleted
E07	A04	Plate3	MDP4477	24.0219908312615	NA	NA	24.9211312510675	Plate1	NA	NA	Valid	hrp2 deletion	hrp3 deletion	Double deleted
E08	B04	Plate3	MDP4538	25.7242527476632	NA	NA	24.5346125358909	Plate1	NA	NA	Valid	hrp2 deletion	hrp3 deletion	Double deleted
E09	A05	Plate3	MDP4531	21.7931988830948	NA	NA	24.7057308595793	Plate1	NA	NA	Valid	hrp2 deletion	hrp3 deletion	Double deleted
E10	B05	Plate3	MDP4543	25.4937235822688	NA	NA	29.3864588572547	Plate1	NA	NA	Valid	hrp2 deletion	hrp3 deletion	Double deleted
E11	A06	Plate3	MDP4527	22.5364686780801	NA	NA	26.0134758598974	Plate1	NA	NA	Valid	hrp2 deletion	hrp3 deletion	Double deleted
E12	B06	Plate3	MDP4544	21.9743991465464	NA	NA	25.2107953063447	Plate1	NA	NA	Valid	hrp2 deletion	hrp3 deletion	Double deleted
E13	A07	Plate3	MDP4523	24.1894313343185	NA	NA	26.7473189653407	Plate1	NA	NA	Valid	hrp2 deletion	hrp3 deletion	Double deleted
E14	B07	Plate3	MDP4546	24.6574074676793	NA	NA	28.5527353390692	Plate1	NA	NA	Valid	hrp2 deletion	hrp3 deletion	Double deleted
E15	A08	Plate3	MDP4522	22.7115725761399	NA	NA	27.351451401958	Plate1	NA	NA	Valid	hrp2 deletion	hrp3 deletion	Double deleted
E16	B08	Plate3	MDP4547	26.2284968704771	NA	NA	28.8288567744906	Plate1	NA	NA	Valid	hrp2 deletion	hrp3 deletion	Double deleted
E17	A09	Plate3	MDP4520	21.770162807666	NA	NA	24.4559198919413	Plate1	NA	NA	Valid	hrp2 deletion	hrp3 deletion	Double deleted
E18	B09	Plate3	MDP4549	26.3523020834828	NA	NA	31.0997057627225	Plate1	NA	NA	Valid	hrp2 deletion	hrp3 deletion	Double deleted
E19	A10	Plate3	MDP4515	26.0907661669152	NA	NA	26.6865203242009	Plate1	NA	NA	Valid	hrp2 deletion	hrp3 deletion	Double deleted
E20	B10	Plate3	MDP4557	23.6060415633307	NA	NA	27.4547216693319	Plate1	NA	NA	Valid	hrp2 deletion	hrp3 deletion	Double deleted
E21	A11	Plate3	MDP4503	24.0021238968102	NA	NA	25.0080497003722	Plate1	NA	NA	Valid	hrp2 deletion	hrp3 deletion	Double deleted
E22	B11	Plate3	MDP4559	24.1232104960361	NA	NA	28.0767539806714	Plate1	NA	NA	Valid	hrp2 deletion	hrp3 deletion	Double deleted
E23	A12	Plate3	MDP4502	23.6866709492786	NA	NA	26.2390646831822	Plate1	NA	NA	Valid	hrp2 deletion	hrp3 deletion	Double deleted
E24	B12	Plate3	MDP4570	22.0229305850415	NA	NA	27.3745897778532	Plate1	NA	NA	Valid	hrp2 deletion	hrp3 deletion	Double deleted
F01	C01	Plate3	MDP4573	22.6954721845056	NA	NA	25.3371606231213	Plate1	NA	NA	Valid	hrp2 deletion	hrp3 deletion	Double deleted
F02	D01	Plate3	MDP4607	21.6686570874474	NA	NA	31.6627326046548	Plate1	NA	NA	Valid	hrp2 deletion	hrp3 deletion	Double deleted
F03	C02	Plate3	MDP4574	22.2931463710107	NA	NA	27.213145730854	Plate1	NA	NA	Valid	hrp2 deletion	hrp3 deletion	Double deleted
F04	D02	Plate3	MDP4615	26.4851294131553	NA	NA	31.9837337479967	Plate1	NA	NA	Valid	hrp2 deletion	hrp3 deletion	Double deleted
F05	C03	Plate3	MDP4576	23.8100506517721	44.1856764941017	NA	31.9878933446798	Plate1	12.1977831494219	NA	Valid	Possible hrp2 deletion - manual review required	hrp3 deletion	Possible deletion - manual review required
F06	D03	Plate3	MDP4621	23.8599353634118	NA	NA	24.8235113161105	Plate1	NA	NA	Valid	hrp2 deletion	hrp3 deletion	Double deleted
F07	C04	Plate3	MDP4580	22.6111827501246	NA	NA	25.5199140730455	Plate1	NA	NA	Valid	hrp2 deletion	hrp3 deletion	Double deleted
F08	D04	Plate3	MDP4646	22.7744375986051	NA	NA	25.255727761225	Plate1	NA	NA	Valid	hrp2 deletion	hrp3 deletion	Double deleted
F09	C05	Plate3	MDP4585	22.9889940397868	NA	NA	26.9507529104979	Plate1	NA	NA	Valid	hrp2 deletion	hrp3 deletion	Double deleted
F10	D05	Plate3	MDP4647	23.2002692188214	NA	NA	27.1150278866325	Plate1	NA	NA	Valid	hrp2 deletion	hrp3 deletion	Double deleted
F11	C06	Plate3	MDP4590	22.1892682832864	NA	NA	25.8677136814621	Plate1	NA	NA	Valid	hrp2 deletion	hrp3 deletion	Double deleted
F12	D06	Plate3	MDP4653	27.0368293400278	NA	NA	23.1306690058417	Plate1	NA	NA	Valid	hrp2 deletion	hrp3 deletion	Double deleted
F13	C07	Plate3	MDP4593	21.4788609426754	NA	22.3426648824342	22.8242355366623	Plate1	NA	-0.481570654228101	Valid	hrp2 deletion	No deletion	hrp2 deleted only
F14	D07	Plate3	MDP4672	27.3923946079671	29.7876581758111	29.0796633075821	30.0601605971929	Plate1	-0.272502421381802	-0.980497289610803	Valid	No deletion	No deletion	Wild-type
F15	C08	Plate3	MDP4597	26.9050291296654	NA	NA	29.8326027526351	Plate1	NA	NA	Valid	hrp2 deletion	hrp3 deletion	Double deleted
F16	D08	Plate3	MDP4711	26.5185603834071	27.1659287189892	26.5497552702567	27.3580086147917	Plate1	-0.1920798958025	-0.808253344535	Valid	No deletion	No deletion	Wild-type
F17	C09	Plate3	MDP4602	27.1394332613194	NA	NA	33.6969118126853	Plate1	NA	NA	Valid	hrp2 deletion	hrp3 deletion	Double deleted
F18	D09	Plate3	MDP4721	23.8009290901354	25.5887083091236	25.1625567239533	25.7974489401882	Plate1	-0.2087406310646	-0.634892216234899	Valid	No deletion	No deletion	Wild-type
F19	C10	Plate3	MDP4603	24.2501329984537	NA	NA	23.1996945147138	Plate1	NA	NA	Valid	hrp2 deletion	hrp3 deletion	Double deleted
F20	D10	Plate3	MDP4726	23.7650407105434	NA	NA	27.6214168565894	Plate1	NA	NA	Valid	hrp2 deletion	hrp3 deletion	Double deleted
F21	C11	Plate3	MDP4605	21.6437757724145	NA	NA	28.06281237647	Plate1	NA	NA	Valid	hrp2 deletion	hrp3 deletion	Double deleted
F22	D11	Plate3	MDP4744	22.3818246998284	NA	NA	24.722848782308	Plate1	NA	NA	Valid	hrp2 deletion	hrp3 deletion	Double deleted
F23	C12	Plate3	MDP4606	23.9092066512066	NA	NA	28.7166169984305	Plate1	NA	NA	Valid	hrp2 deletion	hrp3 deletion	Double deleted
F24	D12	Plate3	MDP4756	23.5407247662863	NA	43.1612385024444	25.080057849778	Plate1	NA	18.0811806526664	Valid	hrp2 deletion	Possible hrp3 deletion - manual review required	Possible deletion - manual review required
G01	E01	Plate3	MDP4760	23.5529027080663	NA	NA	25.9083618001527	Plate1	NA	NA	Valid	hrp2 deletion	hrp3 deletion	Double deleted
G02	F01	Plate3	MDP4836	23.848011274222	40.3989270475798	42.2651924476098	25.3714213316314	Plate1	15.0275057159484	16.8937711159784	Valid	Possible hrp2 deletion - manual review required	Possible hrp3 deletion - manual review required	Possible deletion - manual review required
G03	E02	Plate3	MDP4761	23.112841659816	NA	NA	31.416682601082	Plate1	NA	NA	Valid	hrp2 deletion	hrp3 deletion	Double deleted
G04	F02	Plate3	MDP4841	23.2311087868334	NA	NA	26.7837277752718	Plate1	NA	NA	Valid	hrp2 deletion	hrp3 deletion	Double deleted
G05	E03	Plate3	MDP4768	22.5913317169915	NA	NA	24.2513371003354	Plate1	NA	NA	Valid	hrp2 deletion	hrp3 deletion	Double deleted
G06	F03	Plate3	MDP4843	23.3754773741416	26.2476160846706	NA	26.2310585930304	Plate1	0.0165574916401994	NA	Valid	No deletion	hrp3 deletion	hrp3 deleted only
G07	E04	Plate3	MDP4792	22.8193932860084	NA	38.0007523526497	24.1243539592239	Plate1	NA	13.8763983934258	Valid	hrp2 deletion	Possible hrp3 deletion - manual review required	Possible deletion - manual review required
G08	F04	Plate3	MDP4846	22.5526627879504	25.6553409702962	25.130422518749	25.9092619991082	Plate1	-0.253921028811998	-0.778839480359199	Valid	No deletion	No deletion	Wild-type
G09	E05	Plate3	MDP4797	25.2725759549814	NA	NA	28.0204337708279	Plate1	NA	NA	Valid	hrp2 deletion	hrp3 deletion	Double deleted
G10	F05	Plate3	MDP4861	22.0676892237239	NA	NA	26.9970580755201	Plate1	NA	NA	Valid	hrp2 deletion	hrp3 deletion	Double deleted
G11	E06	Plate3	MDP4800	22.0643895100929	NA	NA	27.3636478318428	Plate1	NA	NA	Valid	hrp2 deletion	hrp3 deletion	Double deleted
G12	F06	Plate3	MDP4944	30.5036304348785	NA	NA	34.5630211603421	Plate1	NA	NA	Valid	hrp2 deletion	hrp3 deletion	Double deleted
G13	E07	Plate3	MDP4806	23.0013450381006	NA	NA	25.0758161021621	Plate1	NA	NA	Valid	hrp2 deletion	hrp3 deletion	Double deleted
G14	F07	Plate3	MDP4947	29.0857202356632	NA	NA	NA	Plate1	NA	NA	Invalid - insufficient DNA	NA	NA	Invalid - insufficient DNA
G15	E08	Plate3	MDP4808	22.7629371917745	NA	NA	26.8979489253034	Plate1	NA	NA	Valid	hrp2 deletion	hrp3 deletion	Double deleted
G16	F08	Plate3	MDP4950	23.1670559410442	NA	NA	27.7761121815617	Plate1	NA	NA	Valid	hrp2 deletion	hrp3 deletion	Double deleted
G17	E09	Plate3	MDP4809	24.4040810565667	NA	NA	25.366617253307	Plate1	NA	NA	Valid	hrp2 deletion	hrp3 deletion	Double deleted
G18	F09	Plate3	MDP4970	25.932065652793	NA	NA	29.3706095402779	Plate1	NA	NA	Valid	hrp2 deletion	hrp3 deletion	Double deleted
G19	E10	Plate3	MDP4815	22.5209736203597	NA	NA	23.1741277548688	Plate1	NA	NA	Valid	hrp2 deletion	hrp3 deletion	Double deleted
G20	F10	Plate3	MDP4974	26.3905140366947	NA	NA	36.2473119910625	Plate1	NA	NA	Invalid - insufficient DNA	NA	NA	Invalid - insufficient DNA
G21	E11	Plate3	MDP4828	24.7494387658965	NA	NA	NA	Plate1	NA	NA	Invalid - insufficient DNA	NA	NA	Invalid - insufficient DNA
G22	F11	Plate3	MDP4983	23.3410105916237	NA	NA	NA	Plate1	NA	NA	Invalid - insufficient DNA	NA	NA	Invalid - insufficient DNA
G23	E12	Plate3	MDP4831	28.7621425437048	NA	NA	31.1638896600358	Plate1	NA	NA	Valid	hrp2 deletion	hrp3 deletion	Double deleted
G24	F12	Plate3	MDP4987	23.2787637884327	NA	NA	25.8576253438514	Plate1	NA	NA	Valid	hrp2 deletion	hrp3 deletion	Double deleted
H01	G01	Plate3	MDP4989	24.3784829595831	35.2898802186085	40.8736677498172	26.5911742160867	Plate1	8.6987060025218	14.2824935337305	Valid	Possible hrp2 deletion - manual review required	Possible hrp3 deletion - manual review required	Possible deletion - manual review required
H02	H01	Plate3	MDP6029	25.9614215571307	32.4701911142264	29.6288741662021	24.3755507734515	Plate1	8.0946403407749	5.2533233927506	Valid	Possible hrp2 deletion mixed infection - manual review required	Possible hrp3 deletion mixed infection - manual review required	Possible deletion - manual review required
H03	G02	Plate3	MDP4995	23.1451501392677	NA	NA	NA	Plate1	NA	NA	Invalid - insufficient DNA	NA	NA	Invalid - insufficient DNA
H04	H02	Plate3	MDP6035	23.4970785125462	NA	33.9076874071112	25.403616994534	Plate1	NA	8.5040704125772	Valid	hrp2 deletion	Possible hrp3 deletion mixed infection - manual review required	Possible deletion - manual review required
H05	G03	Plate3	MDP4996	24.4628149954124	NA	NA	30.6191487856792	Plate1	NA	NA	Valid	hrp2 deletion	hrp3 deletion	Double deleted
H06	H03	Plate3	MDP6043	25.5934504193467	26.9619115147998	NA	26.9116733252699	Plate1	0.0502381895299031	NA	Valid	No deletion	hrp3 deletion	hrp3 deleted only
H07	G04	Plate3	MDP4999	24.3361473223292	NA	NA	27.1049212565194	Plate1	NA	NA	Valid	hrp2 deletion	hrp3 deletion	Double deleted
H08	H04	Plate3	MDP6044	24.6000788057265	NA	NA	NA	Plate1	NA	NA	Invalid - insufficient DNA	NA	NA	Invalid - insufficient DNA
H09	G05	Plate3	MDP5017	26.8687104796945	NA	22.487633140433	23.1799512693369	Plate1	NA	-0.692318128903899	Valid	hrp2 deletion	No deletion	hrp2 deleted only
H10	H05	Plate3	MDP6049	26.3451564836693	28.8683983052457	28.189640977903	28.866956362359	Plate1	0.00144194288670008	-0.677315384456001	Valid	No deletion	No deletion	Wild-type
H11	G06	Plate3	MDP5048	24.4478636666717	NA	NA	25.9587314608149	Plate1	NA	NA	Valid	hrp2 deletion	hrp3 deletion	Double deleted
H12	H06	Plate3	MDP6086	23.4425995238866	NA	NA	27.8682673658932	Plate1	NA	NA	Valid	hrp2 deletion	hrp3 deletion	Double deleted
H13	G07	Plate3	MDP5049	24.3996165222768	NA	NA	27.0564761768542	Plate1	NA	NA	Valid	hrp2 deletion	hrp3 deletion	Double deleted
H14	H07	Plate3	MDP6123	22.3009965593857	NA	NA	24.0193105144066	Plate1	NA	NA	Valid	hrp2 deletion	hrp3 deletion	Double deleted
H15	G08	Plate3	MDP5053	23.5049846543488	NA	NA	28.1505573236061	Plate1	NA	NA	Valid	hrp2 deletion	hrp3 deletion	Double deleted
H16	H08	Plate3	MDP6131	25.119815991535	NA	NA	27.1062594789602	Plate1	NA	NA	Valid	hrp2 deletion	hrp3 deletion	Double deleted
H17	G09	Plate3	MDP5060	23.2750887303759	NA	NA	23.8118172856363	Plate1	NA	NA	Valid	hrp2 deletion	hrp3 deletion	Double deleted
H18	H09	Plate3	MDP6140	24.0827406087899	NA	NA	28.1801551711339	Plate1	NA	NA	Valid	hrp2 deletion	hrp3 deletion	Double deleted
H19	G10	Plate3	MDP5066	24.4819868762848	26.0400793926596	25.3948482211434	26.0786738023687	Plate1	-0.038594409709102	-0.683825581225303	Valid	No deletion	No deletion	Wild-type
H20	H10	Plate3	MDP6158	23.2416526334754	NA	NA	26.8404888686679	Plate1	NA	NA	Valid	hrp2 deletion	hrp3 deletion	Double deleted
H21	G11	Plate3	MDP6017	24.3100684882596	23.2306802541776	22.0549025416598	22.4299359364486	Plate1	0.800744317728999	-0.375033394788801	Valid	No deletion	No deletion	Wild-type
H22	H11	Plate3	MDP6161	25.7078301852592	NA	NA	27.5733636463198	Plate1	NA	NA	Valid	hrp2 deletion	hrp3 deletion	Double deleted
H23	G12	Plate3	MDP6027	23.8467182443882	31.0211368548893	29.0888574349575	25.1789594426336	Plate1	5.8421774122557	3.9098979923239	Valid	Possible hrp2 deletion mixed infection - manual review required	Possible hrp3 deletion mixed infection - manual review required	Possible deletion - manual review required
H24	H12	Plate3	MDP6178	23.6995542472377	NA	NA	24.9466491092378	Plate1	NA	NA	Valid	hrp2 deletion	hrp3 deletion	Double deleted
I01	A01	Plate4	MDP6257	25.6524096642112	34.8772473526438	31.7285457005421	27.3487444855002	Plate1	7.5285028671436	4.3798012150419	Valid	Possible hrp2 deletion mixed infection - manual review required	Possible hrp3 deletion mixed infection - manual review required	Possible deletion - manual review required
I03	A02	Plate4	MDP6271	24.5486538201572	NA	NA	27.9423088084376	Plate1	NA	NA	Valid	hrp2 deletion	hrp3 deletion	Double deleted
I05	A03	Plate4	MDP6281	23.4206612022871	NA	NA	26.2156683138423	Plate1	NA	NA	Valid	hrp2 deletion	hrp3 deletion	Double deleted
I06	B03	Plate4	MDP6306	24.088042248172	NA	NA	27.0827637351915	Plate1	NA	NA	Valid	hrp2 deletion	hrp3 deletion	Double deleted
I07	A04	Plate4	MDP6283	24.0421302387101	NA	NA	27.3822277476108	Plate1	NA	NA	Valid	hrp2 deletion	hrp3 deletion	Double deleted
I08	B04	Plate4	MDP6305	24.594544433207	NA	NA	29.5131202546381	Plate1	NA	NA	Valid	hrp2 deletion	hrp3 deletion	Double deleted
I09	A05	Plate4	MDP6285	21.1713727183005	NA	NA	27.5877637240066	Plate1	NA	NA	Valid	hrp2 deletion	hrp3 deletion	Double deleted
I10	B05	Plate4	MDP6311	22.9564179429741	NA	NA	29.9574425821002	Plate1	NA	NA	Valid	hrp2 deletion	hrp3 deletion	Double deleted
I11	A06	Plate4	MDP6287	22.1780736192027	NA	NA	29.9480168459722	Plate1	NA	NA	Valid	hrp2 deletion	hrp3 deletion	Double deleted
I12	B06	Plate4	MDP6317	22.3918157627416	29.387747104457	27.8232656273419	28.7014059733145	Plate1	0.686341131142498	-0.8781403459726	Valid	No deletion	No deletion	Wild-type
I13	A07	Plate4	MDP6288	23.901921386312	NA	NA	30.2389937170498	Plate1	NA	NA	Valid	hrp2 deletion	hrp3 deletion	Double deleted
I14	B07	Plate4	MDP6318	26.098605175089	38.6987898635417	32.1244762558936	31.4526545032388	Plate1	7.2461353603029	0.671821752654797	Valid	Possible hrp2 deletion - manual review required	No deletion	Possible deletion - manual review required
I15	A08	Plate4	MDP6289	22.881477239333	NA	NA	25.5175203967655	Plate1	NA	NA	Valid	hrp2 deletion	hrp3 deletion	Double deleted
I16	B08	Plate4	MDP6322	23.139115455294	NA	NA	27.2656574144306	Plate1	NA	NA	Valid	hrp2 deletion	hrp3 deletion	Double deleted
I17	A09	Plate4	MDP6290	23.5085693549726	NA	NA	29.6142099227642	Plate1	NA	NA	Valid	hrp2 deletion	hrp3 deletion	Double deleted
I18	B09	Plate4	MDP6327	22.4903888878282	NA	NA	27.2274844067606	Plate1	NA	NA	Valid	hrp2 deletion	hrp3 deletion	Double deleted
I19	A10	Plate4	MDP6292	22.686508718671	NA	NA	25.5160245923173	Plate1	NA	NA	Valid	hrp2 deletion	hrp3 deletion	Double deleted
I20	B10	Plate4	MDP6337	23.5208723106441	29.7078717339606	28.536011203465	28.9640316038527	Plate1	0.743840130107902	-0.428020400387698	Valid	No deletion	No deletion	Wild-type
I21	A11	Plate4	MDP6293	24.3711898499856	NA	NA	25.1828127875314	Plate1	NA	NA	Valid	hrp2 deletion	hrp3 deletion	Double deleted
I22	B11	Plate4	MDP6342	22.1175770065781	NA	NA	24.519200973049	Plate1	NA	NA	Valid	hrp2 deletion	hrp3 deletion	Double deleted
I23	A12	Plate4	MDP6296	24.5287076182755	NA	NA	28.3569394446523	Plate1	NA	NA	Valid	hrp2 deletion	hrp3 deletion	Double deleted
I24	B12	Plate4	MDP6346	23.4580779811976	44.7184553157687	33.6249643067989	25.8355306387839	Plate1	18.8829246769848	7.789433668015	Valid	Possible hrp2 deletion - manual review required	Possible hrp3 deletion mixed infection - manual review required	Possible deletion - manual review required
J01	C01	Plate4	MDP6299	26.7122002678926	25.9529631480972	25.3283262809658	26.1179483842381	Plate1	-0.1649852361409	-0.7896221032723	Valid	No deletion	No deletion	Wild-type
J02	D01	Plate4	PE04F04	23.525174289916	NA	39.2446357268668	28.7327991626466	Plate1	NA	10.5118365642202	Valid	hrp2 deletion	Possible hrp3 deletion - manual review required	Possible deletion - manual review required
J03	C02	Plate4	MDP6352	25.6432653820806	NA	NA	31.1437906170329	Plate1	NA	NA	Valid	hrp2 deletion	hrp3 deletion	Double deleted
J04	D02	Plate4	PE04F03	24.0528223262866	NA	NA	29.4257762271926	Plate1	NA	NA	Valid	hrp2 deletion	hrp3 deletion	Double deleted
J05	C03	Plate4	MDP6362	24.3762136939789	NA	NA	29.8448321447416	Plate1	NA	NA	Valid	hrp2 deletion	hrp3 deletion	Double deleted
J06	D03	Plate4	PE04F02	23.2060393589491	NA	NA	29.9498595262909	Plate1	NA	NA	Valid	hrp2 deletion	hrp3 deletion	Double deleted
J07	C04	Plate4	MDP6376	24.6415864713808	NA	NA	25.8027190150426	Plate1	NA	NA	Valid	hrp2 deletion	hrp3 deletion	Double deleted
J08	D04	Plate4	PE04F01	23.5023035841195	30.6853333108339	28.4260488811643	28.7209729743436	Plate1	1.9643603364903	-0.294924093179301	Valid	No deletion	No deletion	Wild-type
J10	D05	Plate4	PE04F32	23.3584268290803	NA	NA	25.6693161258287	Plate1	NA	NA	Valid	hrp2 deletion	hrp3 deletion	Double deleted
J11	C06	Plate4	PE04F10	23.7730302245402	NA	NA	28.7982496898606	Plate1	NA	NA	Valid	hrp2 deletion	hrp3 deletion	Double deleted
J12	D06	Plate4	PE04F31	24.1021237933322	NA	NA	28.3724168478836	Plate1	NA	NA	Valid	hrp2 deletion	hrp3 deletion	Double deleted
J13	C07	Plate4	PE04F09	23.4988692696426	NA	NA	26.3906694752213	Plate1	NA	NA	Valid	hrp2 deletion	hrp3 deletion	Double deleted
J14	D07	Plate4	PE04F30	22.6613181900399	NA	25.2318520449394	25.5522309700395	Plate1	NA	-0.320378925100098	Valid	hrp2 deletion	No deletion	hrp2 deleted only
J15	C08	Plate4	PE04F08	22.9696567609044	28.5467427737981	NA	27.8675040123123	Plate1	0.679238761485802	NA	Valid	No deletion	hrp3 deletion	hrp3 deleted only
J16	D08	Plate4	PE04F29	24.0586327686508	NA	25.0840789085284	25.424178051741	Plate1	NA	-0.340099143212598	Valid	hrp2 deletion	No deletion	hrp2 deleted only
J17	C09	Plate4	PE04F07	23.0357160239084	NA	NA	24.0189780612072	Plate1	NA	NA	Valid	hrp2 deletion	hrp3 deletion	Double deleted
J18	D09	Plate4	PE04F28	23.7357420978464	NA	NA	28.0883982037231	Plate1	NA	NA	Valid	hrp2 deletion	hrp3 deletion	Double deleted
J19	C10	Plate4	PE04F06	23.2535281837433	NA	NA	26.7273333884755	Plate1	NA	NA	Valid	hrp2 deletion	hrp3 deletion	Double deleted
J20	D10	Plate4	PE04F27	24.5758599294738	NA	NA	29.0142731798848	Plate1	NA	NA	Valid	hrp2 deletion	hrp3 deletion	Double deleted
J21	C11	Plate4	PE04F11	23.3557061778313	NA	NA	28.3642743154661	Plate1	NA	NA	Valid	hrp2 deletion	hrp3 deletion	Double deleted
J22	D11	Plate4	PE04F26	24.2455632671091	NA	NA	29.1399607278178	Plate1	NA	NA	Valid	hrp2 deletion	hrp3 deletion	Double deleted
J23	C12	Plate4	PE04F05	24.0260815101835	NA	NA	28.098337963083	Plate1	NA	NA	Valid	hrp2 deletion	hrp3 deletion	Double deleted
J24	D12	Plate4	PE04F25	23.775719043444	NA	39.5677432926661	29.6998743024192	Plate1	NA	9.8678689902469	Valid	hrp2 deletion	Possible hrp3 deletion - manual review required	Possible deletion - manual review required
K01	E01	Plate4	PE04F24	24.7990782186852	NA	NA	29.0117050709694	Plate1	NA	NA	Valid	hrp2 deletion	hrp3 deletion	Double deleted
K02	F01	Plate4	PE04F12	24.6639196328698	NA	NA	25.7236150937471	Plate1	NA	NA	Valid	hrp2 deletion	hrp3 deletion	Double deleted
K04	F02	Plate4	PE04F13	24.025114232828	29.46584801414	26.4771259130939	27.0221286455011	Plate1	2.4437193686389	-0.545002732407198	Valid	No deletion	No deletion	Wild-type
K05	E03	Plate4	PE04F23	23.582695863897	NA	NA	26.0884692525942	Plate1	NA	NA	Valid	hrp2 deletion	hrp3 deletion	Double deleted
K06	F03	Plate4	PE03F01	23.6520698856327	NA	NA	28.3004463268594	Plate1	NA	NA	Valid	hrp2 deletion	hrp3 deletion	Double deleted
K07	E04	Plate4	PE04F22	24.2755121903899	NA	NA	27.3851347647148	Plate1	NA	NA	Valid	hrp2 deletion	hrp3 deletion	Double deleted
K08	F04	Plate4	PE03F03	23.4867597284125	NA	NA	24.024417083646	Plate1	NA	NA	Valid	hrp2 deletion	hrp3 deletion	Double deleted
K09	E05	Plate4	PE04F21	23.2263541992267	NA	NA	25.5396563571099	Plate1	NA	NA	Valid	hrp2 deletion	hrp3 deletion	Double deleted
K10	F05	Plate4	PE03F06	23.5221748770675	NA	NA	28.0510174762388	Plate1	NA	NA	Valid	hrp2 deletion	hrp3 deletion	Double deleted
K11	E06	Plate4	PE04F20	23.7455082945468	NA	NA	28.4823116822989	Plate1	NA	NA	Valid	hrp2 deletion	hrp3 deletion	Double deleted
K12	F06	Plate4	PE03F07	23.1739785499516	NA	NA	25.5780095321803	Plate1	NA	NA	Valid	hrp2 deletion	hrp3 deletion	Double deleted
K13	E07	Plate4	PE04F19	23.8373909838819	NA	NA	26.9611934720946	Plate1	NA	NA	Valid	hrp2 deletion	hrp3 deletion	Double deleted
K14	F07	Plate4	PE03F08	23.8612418656535	NA	26.8456312327769	27.313514428886	Plate1	NA	-0.467883196109099	Valid	hrp2 deletion	No deletion	hrp2 deleted only
K15	E08	Plate4	PE04F18	22.9310651137918	NA	NA	26.0181196375044	Plate1	NA	NA	Valid	hrp2 deletion	hrp3 deletion	Double deleted
K16	F08	Plate4	PE03F09	24.4353851601565	NA	NA	28.137665763929	Plate1	NA	NA	Valid	hrp2 deletion	hrp3 deletion	Double deleted
K17	E09	Plate4	PE04F17	24.3518877549181	NA	NA	27.7900205389349	Plate1	NA	NA	Valid	hrp2 deletion	hrp3 deletion	Double deleted
K18	F09	Plate4	PE03F05	23.194685829446	NA	NA	26.1851722133825	Plate1	NA	NA	Valid	hrp2 deletion	hrp3 deletion	Double deleted
K19	E10	Plate4	PE04F16	23.9973443046155	NA	NA	28.0124156329018	Plate1	NA	NA	Valid	hrp2 deletion	hrp3 deletion	Double deleted
K20	F10	Plate4	PE03F04	23.5308658560363	NA	28.2932548292512	28.7735534382784	Plate1	NA	-0.480298609027201	Valid	hrp2 deletion	No deletion	hrp2 deleted only
K21	E11	Plate4	PE04F15	22.5633929047413	NA	NA	27.429342353378	Plate1	NA	NA	Valid	hrp2 deletion	hrp3 deletion	Double deleted
K22	F11	Plate4	PE03F02_19022014	23.7740808971434	NA	NA	28.0136193624659	Plate1	NA	NA	Valid	hrp2 deletion	hrp3 deletion	Double deleted
K23	E12	Plate4	PE04F14	23.3160728807342	28.6835432138688	27.9899015278734	28.2429192259055	Plate1	0.440623987963299	-0.2530176980321	Valid	No deletion	No deletion	Wild-type
K24	F12	Plate4	PE03F02_21052014	23.7177384040237	25.8048651232332	24.7889010964893	25.3037185856358	Plate1	0.5011465375974	-0.514817489146498	Valid	No deletion	No deletion	Wild-type
L01	G01	Plate4	PE02F27	24.8192275426063	29.5156043517554	28.0787409997309	28.2759770725906	Plate1	1.2396272791648	-0.197236072859699	Valid	No deletion	No deletion	Wild-type
L02	H01	Plate4	PE02F26	25.1382221513368	NA	41.7695829872414	25.4395793149126	Plate1	NA	16.3300036723288	Valid	hrp2 deletion	Possible hrp3 deletion - manual review required	Possible deletion - manual review required
L03	G02	Plate4	PE01F08	24.843026703191	NA	28.3066149810595	28.7192896898332	Plate1	NA	-0.4126747087737	Valid	hrp2 deletion	No deletion	hrp2 deleted only
L05	G03	Plate4	PE02F15	23.4586372525209	NA	NA	27.6554284155667	Plate1	NA	NA	Valid	hrp2 deletion	hrp3 deletion	Double deleted
L06	H03	Plate4	PE02F14	26.6674037975178	22.6164605365251	NA	22.126473018065	Plate1	0.489987518460101	NA	Valid	No deletion	hrp3 deletion	hrp3 deleted only
L07	G04	Plate4	PE02F24	24.9444460391367	29.4603488388091	NA	29.1245244461863	Plate1	0.335824392622801	NA	Valid	No deletion	hrp3 deletion	hrp3 deleted only
L08	H04	Plate4	PE02F11	23.9661820658195	26.1997074781115	NA	25.4233708571676	Plate1	0.776336620943898	NA	Valid	No deletion	hrp3 deletion	hrp3 deleted only
L09	G05	Plate4	PE02F19	25.1556833283781	NA	NA	26.6061433920596	Plate1	NA	NA	Valid	hrp2 deletion	hrp3 deletion	Double deleted
L10	H05	Plate4	PE01F14	26.3245436737944	30.060952505833	NA	29.5405294781281	Plate1	0.520423027704901	NA	Valid	No deletion	hrp3 deletion	hrp3 deleted only
L11	G06	Plate4	PU23	23.4280897712481	NA	NA	NA	Plate1	NA	NA	Invalid - insufficient DNA	NA	NA	Invalid - insufficient DNA
L12	H06	Plate4	PE02F25	24.484001202847	25.6689663586084	NA	25.3178963001741	Plate1	0.351070058434299	NA	Valid	No deletion	hrp3 deletion	hrp3 deleted only
L13	G07	Plate4	PE02F12	23.9958918842273	27.4828309697216	NA	26.825694670421	Plate1	0.6571362993006	NA	Valid	No deletion	hrp3 deletion	hrp3 deleted only
L14	H07	Plate4	PE02F21	22.9376685467068	28.9784907518547	27.1897071696885	27.7248742692005	Plate1	1.2536164826542	-0.535167099512002	Valid	No deletion	No deletion	Wild-type
L15	G08	Plate4	PE01F13	25.541692180411	NA	40.3704138915898	29.9303528686591	Plate1	NA	10.4400610229307	Valid	hrp2 deletion	Possible hrp3 deletion - manual review required	Possible deletion - manual review required
L16	H08	Plate4	PE02F13	24.5096563430169	29.6373683273474	NA	29.2036289917375	Plate1	0.4337393356099	NA	Valid	No deletion	hrp3 deletion	hrp3 deleted only
L17	G09	Plate4	PE02F20	24.9808411173851	NA	NA	28.7601788075168	Plate1	NA	NA	Valid	hrp2 deletion	hrp3 deletion	Double deleted
L18	H09	Plate4	PE02F23	24.7305197890625	NA	NA	26.321937183766	Plate1	NA	NA	Valid	hrp2 deletion	hrp3 deletion	Double deleted
L19	G10	Plate4	PE01F10	24.575496525965	35.7526615697429	NA	30.6050196893256	Plate1	5.1476418804173	NA	Valid	Possible hrp2 deletion - manual review required	hrp3 deletion	Possible deletion - manual review required
L20	H10	Plate4	PE02F29	25.7219508093243	28.642804098359	27.22702826433	27.6304960857302	Plate1	1.0123080126288	-0.403467821400202	Valid	No deletion	No deletion	Wild-type
L21	G11	Plate4	PE02F16	24.127935180506	NA	NA	25.9472475821798	Plate1	NA	NA	Valid	hrp2 deletion	hrp3 deletion	Double deleted
L22	H11	Plate4	PE02F32	25.2257127626641	NA	NA	25.7440781814864	Plate1	NA	NA	Valid	hrp2 deletion	hrp3 deletion	Double deleted
L23	G12	Plate4	PE02F18	27.0891830854671	35.816345537968	31.5346019768483	28.4703939143986	Plate1	7.3459516235694	3.0642080624497	Valid	Possible hrp2 deletion - manual review required	Possible hrp3 deletion mixed infection - manual review required	Possible deletion - manual review required
L24	H12	Plate4	PE01F12	27.2169920075268	NA	NA	30.2362460669078	Plate1	NA	NA	Valid	hrp2 deletion	hrp3 deletion	Double deleted
A01	A01	Plate5	PE02F30	24.8762401676259	31.8159264240752	26.7082854111364	26.6323375717903	Plate2	5.1835888522849	0.075947839346103	Valid	Possible hrp2 deletion mixed infection - manual review required	No deletion	Possible deletion - manual review required
A02	B01	Plate5	PE02F03	25.7455707021565	NA	31.2858492871924	30.6222845017246	Plate2	NA	0.663564785467798	Valid	hrp2 deletion	No deletion	hrp2 deleted only
A03	A02	Plate5	PE02F28	26.0376401607333	33.7650311879658	27.5879270025827	27.3505336089175	Plate2	6.4144975790483	0.237393393665197	Valid	Possible hrp2 deletion mixed infection - manual review required	No deletion	Possible deletion - manual review required
A04	B02	Plate5	PU03	23.6899148867169	NA	NA	NA	Plate2	NA	NA	Invalid - insufficient DNA	NA	NA	Invalid - insufficient DNA
A05	A03	Plate5	PE02F17	24.2204484441816	39.6882126408871	27.3860742398879	27.3385702874055	Plate2	12.3496423534816	0.0475039524824012	Valid	Possible hrp2 deletion - manual review required	No deletion	Possible deletion - manual review required
A06	B03	Plate5	PA05	24.467278251785	NA	NA	NA	Plate2	NA	NA	Invalid - insufficient DNA	NA	NA	Invalid - insufficient DNA
A07	A04	Plate5	PE01F04	25.3221552530831	29.4461616901901	NA	27.3843787704177	Plate2	2.0617829197724	NA	Valid	No deletion	hrp3 deletion	hrp3 deleted only
A08	B04	Plate5	PD02	24.2351802180768	32.1429260734441	36.8060152273552	29.9344145034257	Plate2	2.2085115700184	6.8716007239295	Valid	No deletion	Possible hrp3 deletion - manual review required	Possible deletion - manual review required
A09	A05	Plate5	PE01F09	25.1109975520274	NA	NA	29.7379610705203	Plate2	NA	NA	Valid	hrp2 deletion	hrp3 deletion	Double deleted
A10	B05	Plate5	PE02F02	24.2170132104908	28.1333650147396	NA	27.1141947614762	Plate2	1.0191702532634	NA	Valid	No deletion	hrp3 deletion	hrp3 deleted only
A11	A06	Plate5	PE01F05	27.1715053271021	NA	NA	33.5640474209377	Plate2	NA	NA	Valid	hrp2 deletion	hrp3 deletion	Double deleted
A12	B06	Plate5	PU19	22.5036426487327	NA	NA	NA	Plate2	NA	NA	Invalid - insufficient DNA	NA	NA	Invalid - insufficient DNA
A13	A07	Plate5	PE02F04	25.175388260201	27.5893394020332	NA	26.0590838568325	Plate2	1.5302555452007	NA	Valid	No deletion	hrp3 deletion	hrp3 deleted only
A14	B07	Plate5	PU04	23.0937416492879	NA	NA	NA	Plate2	NA	NA	Invalid - insufficient DNA	NA	NA	Invalid - insufficient DNA
A15	A08	Plate5	PU15	24.1071929103288	NA	NA	NA	Plate2	NA	NA	Invalid - insufficient DNA	NA	NA	Invalid - insufficient DNA
A16	B08	Plate5	PU25	23.6747073792264	NA	NA	NA	Plate2	NA	NA	Invalid - insufficient DNA	NA	NA	Invalid - insufficient DNA
A17	A09	Plate5	PE02F08	24.7080074643805	NA	NA	26.6023022653865	Plate2	NA	NA	Valid	hrp2 deletion	hrp3 deletion	Double deleted
A18	B09	Plate5	PA06	22.3840505931467	NA	NA	NA	Plate2	NA	NA	Invalid - insufficient DNA	NA	NA	Invalid - insufficient DNA
A19	A10	Plate5	PU18	24.3868994423651	NA	NA	NA	Plate2	NA	NA	Invalid - insufficient DNA	NA	NA	Invalid - insufficient DNA
A20	B10	Plate5	PU08	24.0559456253516	40.9852744732075	NA	27.2585889387185	Plate2	13.726685534489	NA	Valid	Possible hrp2 deletion - manual review required	hrp3 deletion	Possible deletion - manual review required
A21	A11	Plate5	PE02F10	24.5096231254629	NA	NA	25.1570544144044	Plate2	NA	NA	Valid	hrp2 deletion	hrp3 deletion	Double deleted
A22	B11	Plate5	PU20	24.5159865678867	NA	NA	NA	Plate2	NA	NA	Invalid - insufficient DNA	NA	NA	Invalid - insufficient DNA
A23	A12	Plate5	PY01	23.9190331341204	NA	33.8118454857468	31.7713782458703	Plate2	NA	2.0404672398765	Valid	hrp2 deletion	No deletion	hrp2 deleted only
A24	B12	Plate5	PU16	25.0723291157654	NA	29.0403273542985	29.1106343705466	Plate2	NA	-0.0703070162480977	Valid	hrp2 deletion	No deletion	hrp2 deleted only
B01	C01	Plate5	PA04	23.118002579991	NA	29.1452057616155	28.8200546728705	Plate2	NA	0.325151088744999	Valid	hrp2 deletion	No deletion	hrp2 deleted only
B02	D01	Plate5	PY13	24.7599669765478	NA	NA	26.0740437491032	Plate2	NA	NA	Valid	hrp2 deletion	hrp3 deletion	Double deleted
B03	C02	Plate5	PA03	24.4026167021253	NA	29.4503088610007	29.472699637115	Plate2	NA	-0.0223907761142996	Valid	hrp2 deletion	No deletion	hrp2 deleted only
B04	D02	Plate5	PE02F01	NA	NA	NA	NA	Plate2	NA	NA	Invalid - insufficient DNA	NA	NA	Invalid - insufficient DNA
B05	C03	Plate5	PU05	23.9827000416651	NA	NA	NA	Plate2	NA	NA	Invalid - insufficient DNA	NA	NA	Invalid - insufficient DNA
B06	D03	Plate5	PS32	24.5014732771465	27.9908768474019	25.3252360649166	25.3376340545935	Plate2	2.6532427928084	-0.0123979896769022	Valid	No deletion	No deletion	Wild-type
B07	C04	Plate5	PU02	22.6023385347808	NA	NA	NA	Plate2	NA	NA	Invalid - insufficient DNA	NA	NA	Invalid - insufficient DNA
B08	D04	Plate5	PM12	24.4194904686352	27.3451313923305	NA	26.3518298738888	Plate2	0.993301518441701	NA	Valid	No deletion	hrp3 deletion	hrp3 deleted only
B09	C05	Plate5	PM09	23.3249095883836	28.871833121678	27.2485230924523	27.3671328109932	Plate2	1.5047003106848	-0.118609718540903	Valid	No deletion	No deletion	Wild-type
B10	D05	Plate5	PS10	23.2586968876356	29.1362882681711	NA	27.3225229400625	Plate2	1.8137653281086	NA	Valid	No deletion	hrp3 deletion	hrp3 deleted only
B11	C06	Plate5	PM06	25.8322471365821	NA	33.437258708311	31.2722211074013	Plate2	NA	2.1650376009097	Valid	hrp2 deletion	No deletion	hrp2 deleted only
B12	D06	Plate5	PS11	NA	NA	NA	NA	Plate2	NA	NA	Invalid - insufficient DNA	NA	NA	Invalid - insufficient DNA
B13	C07	Plate5	PY06	24.957463605787	NA	26.6518920948484	26.4737989671677	Plate2	NA	0.1780931276807	Valid	hrp2 deletion	No deletion	hrp2 deleted only
B14	D07	Plate5	PS18	23.6824213563669	NA	NA	26.6356306670977	Plate2	NA	NA	Valid	hrp2 deletion	hrp3 deletion	Double deleted
B15	C08	Plate5	PA16	26.2416761327371	30.6287321252533	28.8346637184429	28.3455724711404	Plate2	2.2831596541129	0.4890912473025	Valid	No deletion	No deletion	Wild-type
B16	D08	Plate5	PS12	24.6259196047221	26.7705094303918	NA	26.1126414907054	Plate2	0.657867939686401	NA	Valid	No deletion	hrp3 deletion	hrp3 deleted only
B17	C09	Plate5	PY04	24.7742697278148	NA	27.4090630200522	27.3046543278247	Plate2	NA	0.104408692227501	Valid	hrp2 deletion	No deletion	hrp2 deleted only
B18	D09	Plate5	PS19	24.5675291381787	26.7350919864191	25.6841893136639	25.7192434889655	Plate2	1.0158484974536	-0.0350541753015996	Valid	No deletion	No deletion	Wild-type
B19	C10	Plate5	PA18	24.6685690070433	39.5782497579509	30.972781510777	31.4748316662638	Plate2	8.1034180916871	-0.502050155486799	Valid	Possible hrp2 deletion - manual review required	No deletion	Possible deletion - manual review required
B20	D10	Plate5	PS20	23.756531369234	32.9714021965016	30.1541950328132	30.0133487625714	Plate2	2.9580534339302	0.140846270241799	Valid	No deletion	No deletion	Wild-type
B21	C11	Plate5	PY10	24.7665718820323	NA	36.5082746746465	NA	Plate2	NA	NA	Invalid - insufficient DNA	NA	NA	Invalid - insufficient DNA
B22	D11	Plate5	PS15	23.938156047843	31.9562339200248	28.9627208090725	28.6352492120269	Plate2	3.3209847079979	0.327471597045601	Valid	Possible hrp2 deletion mixed infection - manual review required	No deletion	Possible deletion - manual review required
B23	C12	Plate5	PY11	26.3974609241496	NA	33.7167444105914	31.1026739156133	Plate2	NA	2.6140704949781	Valid	hrp2 deletion	No deletion	hrp2 deleted only
B24	D12	Plate5	PS17	23.9961205523163	31.8661983900106	28.8515191018696	28.4353666722027	Plate2	3.4308317178079	0.416152429666898	Valid	Possible hrp2 deletion mixed infection - manual review required	No deletion	Possible deletion - manual review required
C01	E01	Plate5	PS21	24.6835890684794	NA	NA	25.2342225911716	Plate2	NA	NA	Valid	hrp2 deletion	hrp3 deletion	Double deleted
C02	F01	Plate5	PY08	23.7590817956671	NA	42.7865330349121	NA	Plate2	NA	NA	Invalid - insufficient DNA	NA	NA	Invalid - insufficient DNA
C03	E02	Plate5	PS22	23.3942343802843	NA	NA	26.8127372700518	Plate2	NA	NA	Valid	hrp2 deletion	hrp3 deletion	Double deleted
C04	F02	Plate5	PM13	23.0912452300929	42.3222626124201	29.7422980435372	29.4560307943512	Plate2	12.8662318180689	0.286267249186	Valid	Possible hrp2 deletion - manual review required	No deletion	Possible deletion - manual review required
C05	E03	Plate5	PS23	22.4358259089409	NA	NA	25.4327717946045	Plate2	NA	NA	Valid	hrp2 deletion	hrp3 deletion	Double deleted
C06	F03	Plate5	PU10	22.7334577687053	NA	NA	NA	Plate2	NA	NA	Invalid - insufficient DNA	NA	NA	Invalid - insufficient DNA
C07	E04	Plate5	PR10	23.534401803924	NA	NA	32.1369825674426	Plate2	NA	NA	Valid	hrp2 deletion	hrp3 deletion	Double deleted
C08	F04	Plate5	PS09	22.3836361830376	28.5113698346421	24.9798499408954	25.1291087442436	Plate2	3.3822610903985	-0.1492588033482	Valid	Possible hrp2 deletion mixed infection - manual review required	No deletion	Possible deletion - manual review required
C09	E05	Plate5	PS25	23.5403941753069	27.2747912794921	26.1333206205	26.2795711656651	Plate2	0.995220113826999	-0.146250545165099	Valid	No deletion	No deletion	Wild-type
C10	F05	Plate5	PR06	22.3576261254335	NA	NA	26.8719890777955	Plate2	NA	NA	Valid	hrp2 deletion	hrp3 deletion	Double deleted
C11	E06	Plate5	PS24	24.0823061362915	NA	41.3101522980807	27.115385456051	Plate2	NA	14.1947668420297	Valid	hrp2 deletion	Possible hrp3 deletion - manual review required	Possible deletion - manual review required
C12	F06	Plate5	PS13	22.1540376895935	NA	NA	31.4380367604325	Plate2	NA	NA	Valid	hrp2 deletion	hrp3 deletion	Double deleted
C13	E07	Plate5	PR11	23.1521466797009	NA	NA	NA	Plate2	NA	NA	Invalid - insufficient DNA	NA	NA	Invalid - insufficient DNA
C14	F07	Plate5	PY09	22.2593449381381	NA	30.5442159984339	NA	Plate2	NA	NA	Invalid - insufficient DNA	NA	NA	Invalid - insufficient DNA
C15	E08	Plate5	PR12	23.8341139088082	NA	NA	43.300119548035	Plate2	NA	NA	Invalid - insufficient DNA	NA	NA	Invalid - insufficient DNA
C16	F08	Plate5	PY12	22.2152287207822	NA	25.2624493102546	25.3339767909505	Plate2	NA	-0.0715274806959023	Valid	hrp2 deletion	No deletion	hrp2 deleted only
C17	E09	Plate5	PS27	25.0011227669617	NA	26.6266246185512	26.7613935345642	Plate2	NA	-0.134768916012998	Valid	hrp2 deletion	No deletion	hrp2 deleted only
C18	F09	Plate5	PY14	24.3159571992071	NA	25.6286704213888	25.7637233670935	Plate2	NA	-0.1350529457047	Valid	hrp2 deletion	No deletion	hrp2 deleted only
C19	E10	Plate5	PR07	24.9751784554745	NA	NA	32.2616746693584	Plate2	NA	NA	Valid	hrp2 deletion	hrp3 deletion	Double deleted
C20	F10	Plate5	PC02	24.2609815640649	NA	NA	NA	Plate2	NA	NA	Invalid - insufficient DNA	NA	NA	Invalid - insufficient DNA
C21	E11	Plate5	PR08	24.0952858959829	NA	NA	30.8641883134538	Plate2	NA	NA	Valid	hrp2 deletion	hrp3 deletion	Double deleted
C22	F11	Plate5	PU14	24.2380970423431	NA	NA	NA	Plate2	NA	NA	Invalid - insufficient DNA	NA	NA	Invalid - insufficient DNA
C23	E12	Plate5	PR09	24.6122392673271	NA	NA	27.8481158860608	Plate2	NA	NA	Valid	hrp2 deletion	hrp3 deletion	Double deleted
C24	F12	Plate5	PS14	24.0148093847733	31.1371654936824	NA	28.2969344619172	Plate2	2.8402310317652	NA	Valid	No deletion	hrp3 deletion	hrp3 deleted only
D01	G01	Plate5	PU12	23.4537953961796	NA	NA	NA	Plate2	NA	NA	Invalid - insufficient DNA	NA	NA	Invalid - insufficient DNA
D02	H01	Plate5	PS07	23.5623525580116	29.593275007771	27.9987249524476	28.0340220644996	Plate2	1.5592529432714	-0.0352971120519996	Valid	No deletion	No deletion	Wild-type
D03	G02	Plate5	PU11	23.375991642353	NA	NA	29.8644709903241	Plate2	NA	NA	Valid	hrp2 deletion	hrp3 deletion	Double deleted
D04	H02	Plate5	PS06	23.2335769004642	29.208289336232	NA	27.8955720274078	Plate2	1.3127173088242	NA	Valid	No deletion	hrp3 deletion	hrp3 deleted only
D05	G03	Plate5	PM08	22.435965764993	NA	30.0768018038229	30.6396501761986	Plate2	NA	-0.562848372375701	Valid	hrp2 deletion	No deletion	hrp2 deleted only
D06	H03	Plate5	PS05	24.0728035440898	25.3042746773587	24.0035208952034	23.9886927044855	Plate2	1.3155819728732	0.0148281907178998	Valid	No deletion	No deletion	Wild-type
D07	G04	Plate5	PA15	23.6456740937515	NA	31.1253861624348	31.0244811265884	Plate2	NA	0.100905035846399	Valid	hrp2 deletion	No deletion	hrp2 deleted only
D08	H04	Plate5	PM10	23.3236460149732	29.6757457654618	28.265010015036	28.1147589299984	Plate2	1.5609868354634	0.150251085037603	Valid	No deletion	No deletion	Wild-type
D09	G05	Plate5	PM05	24.3859111473739	29.858282444484	28.107666855962	28.1010723472838	Plate2	1.7572100972002	0.00659450867820155	Valid	No deletion	No deletion	Wild-type
D10	H05	Plate5	PS03	23.2174280434753	26.1677494071284	25.1326088515398	25.094934462705	Plate2	1.0728149444234	0.0376743888347981	Valid	No deletion	No deletion	Wild-type
D11	G06	Plate5	PM07	24.0869001346038	NA	33.1599719006049	31.0592328663042	Plate2	NA	2.1007390343007	Valid	hrp2 deletion	No deletion	hrp2 deleted only
D12	H06	Plate5	PS04	23.2805338031848	28.9836667382614	27.6031480893547	27.6447944005266	Plate2	1.3388723377348	-0.041646311171899	Valid	No deletion	No deletion	Wild-type
D13	G07	Plate5	PA17	24.3093568162178	NA	35.623980464262	NA	Plate2	NA	NA	Invalid - insufficient DNA	NA	NA	Invalid - insufficient DNA
D14	H07	Plate5	PM11	23.7394172229781	34.3578636562231	30.0938977067652	30.6418187334613	Plate2	3.7160449227618	-0.547921026696098	Valid	Possible hrp2 deletion mixed infection - manual review required	No deletion	Possible deletion - manual review required
D15	G08	Plate5	PA19	23.832836399418	27.230879986564	26.2283075313709	26.218490737388	Plate2	1.012389249176	0.0098167939828997	Valid	No deletion	No deletion	Wild-type
D16	H08	Plate5	PS08	23.0903829365858	NA	NA	24.9271198355832	Plate2	NA	NA	Valid	hrp2 deletion	hrp3 deletion	Double deleted
D17	G09	Plate5	PY03	23.4454817363901	NA	34.1315817964734	NA	Plate2	NA	NA	Invalid - insufficient DNA	NA	NA	Invalid - insufficient DNA
D18	H09	Plate5	PS02	24.0305649089403	27.0110865717884	25.8758368538692	25.7502359623297	Plate2	1.2608506094587	0.125600891539499	Valid	No deletion	No deletion	Wild-type
D19	G10	Plate5	PR05	23.5226094706991	NA	NA	NA	Plate2	NA	NA	Invalid - insufficient DNA	NA	NA	Invalid - insufficient DNA
D20	H10	Plate5	PS28	23.3688367083733	NA	29.1877791910302	29.0491453085415	Plate2	NA	0.138633882488698	Valid	hrp2 deletion	No deletion	hrp2 deleted only
D21	G11	Plate5	PY07	24.0706193716661	NA	25.3700305851859	25.3309049992686	Plate2	NA	0.0391255859173008	Valid	hrp2 deletion	No deletion	hrp2 deleted only
D22	H11	Plate5	PU09	24.8312555554409	28.9864306388495	27.6392070246521	27.4628289296863	Plate2	1.5236017091632	0.176378094965802	Valid	No deletion	No deletion	Wild-type
D23	G12	Plate5	PY05	24.775752864947	NA	25.0694492237465	24.9446929586577	Plate2	NA	0.124756265088799	Valid	hrp2 deletion	No deletion	hrp2 deleted only
D24	H12	Plate5	PS29	25.1780542405196	23.0864567042161	22.0733388460937	22.0668201882416	Plate2	1.0196365159745	0.00651865785210148	Valid	No deletion	No deletion	Wild-type
E01	A01	Plate6	PM01	23.3821269306168	NA	NA	NA	Plate2	NA	NA	Invalid - insufficient DNA	NA	NA	Invalid - insufficient DNA
E02	B01	Plate6	PA12	23.8226880583397	33.1697663034066	31.1479734357142	29.5734575212679	Plate2	3.5963087821387	1.5745159144463	Valid	Possible hrp2 deletion mixed infection - manual review required	No deletion	Possible deletion - manual review required
E03	A02	Plate6	PR04	23.5071739198863	NA	NA	30.4589827008374	Plate2	NA	NA	Valid	hrp2 deletion	hrp3 deletion	Double deleted
E04	B02	Plate6	PA13	23.4027412313289	NA	28.1269068416251	28.4324330541068	Plate2	NA	-0.305526212481698	Valid	hrp2 deletion	No deletion	hrp2 deleted only
E05	A03	Plate6	PR03	22.5290038834555	NA	NA	33.8949840765823	Plate2	NA	NA	Valid	hrp2 deletion	hrp3 deletion	Double deleted
E06	B03	Plate6	PA14	24.1357567173967	33.9442036321133	29.4429533910052	29.5537160549032	Plate2	4.3904875772101	-0.110762663898001	Valid	Possible hrp2 deletion mixed infection - manual review required	No deletion	Possible deletion - manual review required
E07	A04	Plate6	PM03	25.0855439040209	NA	36.4481964667624	NA	Plate2	NA	NA	Invalid - insufficient DNA	NA	NA	Invalid - insufficient DNA
E08	B04	Plate6	PA09	22.902230421568	NA	31.1849240389058	33.6496663869316	Plate2	NA	-2.4647423480258	Valid	hrp2 deletion	No deletion	hrp2 deleted only
E09	A05	Plate6	PM04	24.6474752579881	NA	NA	NA	Plate2	NA	NA	Invalid - insufficient DNA	NA	NA	Invalid - insufficient DNA
E10	B05	Plate6	PM02	22.7446332328598	43.0746373167872	29.9966268381345	31.1634468411611	Plate2	11.9111904756261	-1.1668200030266	Valid	Possible hrp2 deletion - manual review required	No deletion	Possible deletion - manual review required
E11	A06	Plate6	PSJ01	22.0022002199395	NA	NA	NA	Plate2	NA	NA	Invalid - insufficient DNA	NA	NA	Invalid - insufficient DNA
E12	B06	Plate6	PA01	23.3852088779497	27.3425286555329	26.1864704789677	26.2515822809853	Plate2	1.0909463745476	-0.0651118020176007	Valid	No deletion	No deletion	Wild-type
E13	A07	Plate6	PR02	23.4242613424645	NA	NA	28.1349895527764	Plate2	NA	NA	Valid	hrp2 deletion	hrp3 deletion	Double deleted
E14	B07	Plate6	PE02F09	23.882058922943	NA	NA	27.0474665648221	Plate2	NA	NA	Valid	hrp2 deletion	hrp3 deletion	Double deleted
E15	A08	Plate6	PS16	22.7426149832432	30.510085168306	27.447906649178	27.6699764868041	Plate2	2.8401086815019	-0.222069837626098	Valid	No deletion	No deletion	Wild-type
E16	B08	Plate6	PY02	24.3508855903557	NA	31.28089059845	31.9182660594602	Plate2	NA	-0.637375461010201	Valid	hrp2 deletion	No deletion	hrp2 deleted only
E17	A09	Plate6	PA10	24.4274862625137	38.2122670175858	29.2823614288897	29.1223445532398	Plate2	9.089922464346	0.160016875649902	Valid	Possible hrp2 deletion - manual review required	No deletion	Possible deletion - manual review required
E18	B09	Plate6	PE02F07	24.986712322526	NA	NA	27.2187624400157	Plate2	NA	NA	Valid	hrp2 deletion	hrp3 deletion	Double deleted
E19	A10	Plate6	PA08	24.2572095068693	29.4781574158736	27.6419485705087	27.7025399408743	Plate2	1.7756174749993	-0.0605913703656	Valid	No deletion	No deletion	Wild-type
E20	B10	Plate6	PS31	22.8552409023153	NA	NA	NA	Plate2	NA	NA	Invalid - insufficient DNA	NA	NA	Invalid - insufficient DNA
E21	A11	Plate6	PS26	24.1100486329488	34.1347800585323	30.3166366648575	30.5432186126313	Plate2	3.591561445901	-0.226581947773798	Valid	Possible hrp2 deletion mixed infection - manual review required	No deletion	Possible deletion - manual review required
E22	B11	Plate6	PU01	23.3171405248423	NA	NA	NA	Plate2	NA	NA	Invalid - insufficient DNA	NA	NA	Invalid - insufficient DNA
E23	A12	Plate6	PA11	23.8763040335619	40.9202740105554	30.3128908159285	30.9413478949349	Plate2	9.9789261156205	-0.628457079006399	Valid	Possible hrp2 deletion - manual review required	No deletion	Possible deletion - manual review required
E24	B12	Plate6	PU13	24.531016904066	NA	NA	NA	Plate2	NA	NA	Invalid - insufficient DNA	NA	NA	Invalid - insufficient DNA
F01	C01	Plate6	PU22	23.9575025579493	32.799842206025	29.814664804806	29.3965606191526	Plate2	3.4032815868724	0.418104185653402	Valid	Possible hrp2 deletion mixed infection - manual review required	No deletion	Possible deletion - manual review required
F02	D01	Plate6	PA02	23.5566992322253	29.6025557745425	28.2112085165288	27.8449783833123	Plate2	1.7575773912302	0.366230133216501	Valid	No deletion	No deletion	Wild-type
F03	C02	Plate6	PE02F06	24.4638153520487	30.1544611260433	NA	28.637726683353	Plate2	1.5167344426903	NA	Valid	No deletion	hrp3 deletion	hrp3 deleted only
F04	D02	Plate6	PR01	23.0555466218666	NA	NA	NA	Plate2	NA	NA	Invalid - insufficient DNA	NA	NA	Invalid - insufficient DNA
F05	C03	Plate6	PC01	23.8667857261842	NA	NA	NA	Plate2	NA	NA	Invalid - insufficient DNA	NA	NA	Invalid - insufficient DNA
F06	D03	Plate6	PE02F05	25.8871461362138	28.6133379440808	NA	27.4751431982479	Plate2	1.1381947458329	NA	Valid	No deletion	hrp3 deletion	hrp3 deleted only
F07	C04	Plate6	PU24	24.3477302695055	NA	NA	NA	Plate2	NA	NA	Invalid - insufficient DNA	NA	NA	Invalid - insufficient DNA
F08	D04	Plate6	669	24.7634411118768	NA	NA	26.4126106085563	Plate2	NA	NA	Valid	hrp2 deletion	hrp3 deletion	Invalid - insufficient DNA
F09	C05	Plate6	PD01	23.7330622643031	NA	34.9552610257523	NA	Plate2	NA	NA	Invalid - insufficient DNA	NA	NA	Invalid - insufficient DNA
F10	D05	Plate6	670	25.2849998006806	26.7157291997092	NA	25.6163035541809	Plate2	1.0994256455283	NA	Valid	No deletion	hrp3 deletion	hrp3 deleted only
F11	C06	Plate6	PU21	23.9911665720845	NA	NA	NA	Plate2	NA	NA	Invalid - insufficient DNA	NA	NA	Invalid - insufficient DNA
F12	D06	Plate6	671	22.5767485121311	22.875727645308	29.7373225706374	21.4326109424337	Plate2	1.4431167028743	8.3047116282037	Valid	No deletion	Possible hrp3 deletion mixed infection - manual review required	Possible deletion - manual review required
F13	C07	Plate6	RCN	23.8870016406442	NA	NA	NA	Plate2	NA	NA	Invalid - insufficient DNA	NA	NA	Invalid - insufficient DNA
F14	D07	Plate6	672	24.0916042040058	NA	27.3900043102304	25.1334753944131	Plate2	NA	2.2565289158173	Valid	hrp2 deletion	No deletion	hrp2 deleted only
F15	C08	Plate6	PU07	NA	NA	NA	NA	Plate2	NA	NA	Invalid - insufficient DNA	NA	NA	Invalid - insufficient DNA
F16	D08	Plate6	673	23.44382850897	NA	NA	26.0966285212378	Plate2	NA	NA	Valid	hrp2 deletion	hrp3 deletion	Double deleted
F17	C09	Plate6	PU17	24.0665575412693	NA	NA	NA	Plate2	NA	NA	Invalid - insufficient DNA	NA	NA	Invalid - insufficient DNA
F18	D09	Plate6	674	23.1997467095662	NA	24.9251605627296	24.9151169480624	Plate2	NA	0.0100436146672003	Valid	hrp2 deletion	No deletion	hrp2 deleted only
F19	C10	Plate6	PA07	24.389038294176	41.9730827253322	32.3344151077352	38.1182889900566	Plate2	3.8547937352756	-5.7838738823214	Invalid - insufficient DNA	NA	NA	Invalid - insufficient DNA
F20	D10	Plate6	675	25.1293469355153	NA	23.5624455110455	23.4365313955477	Plate2	NA	0.1259141154978	Valid	hrp2 deletion	No deletion	hrp2 deleted only
F21	C11	Plate6	PU06	24.4766612609216	NA	NA	NA	Plate2	NA	NA	Invalid - insufficient DNA	NA	NA	Invalid - insufficient DNA
F22	D11	Plate6	676	24.8683829642783	NA	24.9140445483834	24.6928805618586	Plate2	NA	0.2211639865248	Valid	hrp2 deletion	No deletion	hrp2 deleted only
F23	C12	Plate6	PS30	23.0801965866824	NA	32.262612627833	34.0529250569613	Plate2	NA	-1.7903124291283	Valid	hrp2 deletion	No deletion	hrp2 deleted only
F24	D12	Plate6	677	24.4149092690692	NA	NA	25.2344041310308	Plate2	NA	NA	Valid	hrp2 deletion	hrp3 deletion	Double deleted
G01	E01	Plate6	678	24.1049071125278	26.9029117500389	NA	25.6088058118893	Plate2	1.2941059381496	NA	Valid	No deletion	hrp3 deletion	hrp3 deleted only
G02	F01	Plate6	658	24.3639376026856	28.0325821678483	41.4795064337358	26.2518402317409	Plate2	1.7807419361074	15.2276662019949	Valid	No deletion	Possible hrp3 deletion - manual review required	Possible deletion - manual review required
G03	E02	Plate6	679	24.7613118152245	27.5315167757662	25.6237298764779	25.54290187195	Plate2	1.9886149038162	0.0808280045278984	Valid	No deletion	No deletion	Wild-type
G04	F02	Plate6	656	24.9972578984287	NA	28.0366236663215	27.6579981501991	Plate2	NA	0.378625516122401	Valid	hrp2 deletion	No deletion	hrp2 deleted only
G05	E03	Plate6	680	23.4156887686682	NA	24.2665509650367	24.3106511218357	Plate2	NA	-0.0441001567990007	Valid	hrp2 deletion	No deletion	hrp2 deleted only
G06	F03	Plate6	655	24.9781596482577	NA	NA	28.2271262865204	Plate2	NA	NA	Valid	hrp2 deletion	hrp3 deletion	Double deleted
G07	E04	Plate6	681	33.8707696138874	26.9679980016498	NA	25.8892522887471	Plate2	1.0787457129027	NA	Valid	No deletion	hrp3 deletion	hrp3 deleted only
G08	F04	Plate6	661	24.919872743877	NA	26.0729137863917	26.1780420859779	Plate2	NA	-0.105128299586198	Valid	hrp2 deletion	No deletion	hrp2 deleted only
G09	E05	Plate6	682	25.051484950377	27.9453877603792	33.9204251039699	27.0671448320667	Plate2	0.878242928312503	6.8532802719032	Valid	No deletion	Possible hrp3 deletion mixed infection - manual review required	Possible deletion - manual review required
G10	F05	Plate6	660	25.1762657412497	27.4517162732305	NA	26.4402054941022	Plate2	1.0115107791283	NA	Valid	No deletion	hrp3 deletion	hrp3 deleted only
G11	E06	Plate6	683	24.6064715618078	25.233738427664	NA	23.8058503420161	Plate2	1.4278880856479	NA	Valid	No deletion	hrp3 deletion	hrp3 deleted only
G12	F06	Plate6	659	24.1389977581	24.8641723966846	NA	23.8996788681938	Plate2	0.964493528490802	NA	Valid	No deletion	hrp3 deletion	hrp3 deleted only
G13	E07	Plate6	652	24.5473755996106	31.7290184461133	NA	29.6957669633412	Plate2	2.0332514827721	NA	Valid	No deletion	hrp3 deletion	hrp3 deleted only
G14	F07	Plate6	663	24.8842258328326	NA	NA	32.7585985020963	Plate2	NA	NA	Valid	hrp2 deletion	hrp3 deletion	Double deleted
G15	E08	Plate6	684	23.9169634328395	NA	23.6917040694528	23.7180446088481	Plate2	NA	-0.0263405393952993	Valid	hrp2 deletion	No deletion	hrp2 deleted only
G16	F08	Plate6	662	24.4867106683559	NA	NA	NA	Plate2	NA	NA	Invalid - insufficient DNA	NA	NA	Invalid - insufficient DNA
G17	E09	Plate6	654	24.3655847298934	NA	NA	27.1216054713173	Plate2	NA	NA	Valid	hrp2 deletion	hrp3 deletion	Double deleted
G18	F09	Plate6	669	24.0833434367714	NA	NA	26.0883622304916	Plate2	NA	NA	Valid	hrp2 deletion	hrp3 deletion	Invalid - insufficient DNA
G19	E10	Plate6	685	24.4163892888721	NA	NA	28.1708306729468	Plate2	NA	NA	Valid	hrp2 deletion	hrp3 deletion	Double deleted
G20	F10	Plate6	665	24.3619834748983	28.1680627020743	NA	26.7978379879247	Plate2	1.3702247141496	NA	Valid	No deletion	hrp3 deletion	hrp3 deleted only
G21	E11	Plate6	653	24.9544008223744	32.1470161621948	NA	30.0756910494873	Plate2	2.0713251127075	NA	Valid	No deletion	hrp3 deletion	hrp3 deleted only
G22	F11	Plate6	666	24.4142311810553	28.7749944126007	NA	27.5387777472033	Plate2	1.2362166653974	NA	Valid	No deletion	hrp3 deletion	hrp3 deleted only
G23	E12	Plate6	651	24.4892694507694	27.0454359478668	NA	26.0215605829684	Plate2	1.0238753648984	NA	Valid	No deletion	hrp3 deletion	Invalid - insufficient DNA
G24	F12	Plate6	667	24.8934984527355	NA	NA	26.3821059753015	Plate2	NA	NA	Valid	hrp2 deletion	hrp3 deletion	Double deleted
H01	G01	Plate6	668	24.8273884997188	NA	25.818079894906	25.6638805118994	Plate2	NA	0.154199383006599	Valid	hrp2 deletion	No deletion	hrp2 deleted only
H02	H01	Plate6	647	24.7950114762167	NA	NA	27.2090441509622	Plate2	NA	NA	Valid	hrp2 deletion	hrp3 deletion	Double deleted
H03	G02	Plate6	631	24.1541527163366	27.1853950958933	NA	25.5125318835852	Plate2	1.6728632123081	NA	Valid	No deletion	hrp3 deletion	hrp3 deleted only
H04	H02	Plate6	646	24.5375286231373	26.0569935150674	NA	24.660619237386	Plate2	1.3963742776814	NA	Valid	No deletion	hrp3 deletion	hrp3 deleted only
H05	G03	Plate6	632	24.9105826294408	NA	24.39474974424	24.2812463626177	Plate2	NA	0.113503381622298	Valid	hrp2 deletion	No deletion	hrp2 deleted only
H06	H03	Plate6	645	24.1509309345576	NA	NA	27.2181019995466	Plate2	NA	NA	Valid	hrp2 deletion	hrp3 deletion	Double deleted
H07	G04	Plate6	633	25.3390056109677	NA	NA	29.4833816517827	Plate2	NA	NA	Valid	hrp2 deletion	hrp3 deletion	Double deleted
H08	H04	Plate6	644	24.6240929299563	34.4675079065111	NA	27.7672826833453	Plate2	6.7002252231658	NA	Valid	Possible hrp2 deletion mixed infection - manual review required	hrp3 deletion	Possible deletion - manual review required
H09	G05	Plate6	635	24.2179642863066	28.8252038638252	NA	27.7824415188132	Plate2	1.042762345012	NA	Valid	No deletion	hrp3 deletion	hrp3 deleted only
H10	H05	Plate6	643	23.7861645592511	NA	NA	24.4157406204635	Plate2	NA	NA	Valid	hrp2 deletion	hrp3 deletion	Double deleted
H11	G06	Plate6	634	25.1428724109993	26.2515182749454	NA	25.3628488812161	Plate2	0.888669393729302	NA	Valid	No deletion	hrp3 deletion	hrp3 deleted only
H12	H06	Plate6	642	25.4531994785274	NA	NA	29.2887126230291	Plate2	NA	NA	Valid	hrp2 deletion	hrp3 deletion	Double deleted
H13	G07	Plate6	638	23.5940535240221	43.5725356330479	31.8852307725605	31.9856900585512	Plate2	11.5868455744967	-0.100459285990699	Valid	Possible hrp2 deletion - manual review required	No deletion	Possible deletion - manual review required
H14	H07	Plate6	648	25.0556946945111	NA	NA	29.0205079984048	Plate2	NA	NA	Valid	hrp2 deletion	hrp3 deletion	Double deleted
H15	G08	Plate6	636	25.0049963274565	28.6545117908261	NA	27.6006786089752	Plate2	1.0538331818509	NA	Valid	No deletion	hrp3 deletion	hrp3 deleted only
H16	H08	Plate6	651	24.97352044821	24.279156552746	NA	23.1105874511947	Plate2	1.1685691015513	NA	Valid	No deletion	hrp3 deletion	Invalid - insufficient DNA
H17	G09	Plate6	640	23.2454026886787	NA	NA	28.9742760063429	Plate2	NA	NA	Valid	hrp2 deletion	hrp3 deletion	Double deleted
H18	H09	Plate6	649	25.2358722976779	NA	NA	27.2333930493017	Plate2	NA	NA	Valid	hrp2 deletion	hrp3 deletion	Double deleted
H19	G10	Plate6	641	25.3270754476324	NA	NA	34.667461902277	Plate2	NA	NA	Valid	hrp2 deletion	hrp3 deletion	Double deleted
H20	H10	Plate6	630	24.6442167077512	26.8542702683507	NA	25.855434013865	Plate2	0.998836254485699	NA	Valid	No deletion	hrp3 deletion	hrp3 deleted only
H21	G11	Plate6	639	23.6951173232512	NA	NA	NA	Plate2	NA	NA	Invalid - insufficient DNA	NA	NA	Invalid - insufficient DNA
H22	H11	Plate6	628	24.2324036953811	27.6252254887149	NA	26.577477971419	Plate2	1.0477475172959	NA	Valid	No deletion	hrp3 deletion	hrp3 deleted only
H23	G12	Plate6	637	25.2265844833499	NA	NA	NA	Plate2	NA	NA	Invalid - insufficient DNA	NA	NA	Invalid - insufficient DNA
H24	H12	Plate6	629	25.1309491517153	30.3670887990504	NA	27.4384509014548	Plate2	2.9286378975956	NA	Valid	No deletion	hrp3 deletion	hrp3 deleted only
I01	A01	Plate7	614	24.2969478907539	26.9195190071393	NA	26.0467175938903	Plate2	0.872801413249	NA	Valid	No deletion	hrp3 deletion	hrp3 deleted only
I02	B01	Plate7	627	24.9308351897739	30.1473751182322	NA	29.0512037370272	Plate2	1.096171381205	NA	Valid	No deletion	hrp3 deletion	hrp3 deleted only
I03	A02	Plate7	615	24.0269496259548	27.3538163131631	NA	26.564322862486	Plate2	0.789493450677099	NA	Valid	No deletion	hrp3 deletion	hrp3 deleted only
I04	B02	Plate7	626	24.0346901966078	27.4156949104446	NA	26.4623999888868	Plate2	0.953294921557799	NA	Valid	No deletion	hrp3 deletion	hrp3 deleted only
I05	A03	Plate7	616	25.8012372184928	33.0263175080757	NA	28.0487142720209	Plate2	4.9776032360548	NA	Valid	Possible hrp2 deletion mixed infection - manual review required	hrp3 deletion	Possible deletion - manual review required
I06	B03	Plate7	600	24.467271112739	26.5573400815234	31.8605146448797	25.4520356620033	Plate2	1.1053044195201	6.4084789828764	Valid	No deletion	Possible hrp3 deletion mixed infection - manual review required	Possible deletion - manual review required
I07	A04	Plate7	617	24.9344635473122	30.5322892097764	NA	28.0838995092174	Plate2	2.448389700559	NA	Valid	No deletion	hrp3 deletion	hrp3 deleted only
I08	B04	Plate7	601	23.7695149935618	33.0695106559793	30.4049945176888	29.2281370696864	Plate2	3.8413735862929	1.1768574480024	Valid	Possible hrp2 deletion mixed infection - manual review required	No deletion	Possible deletion - manual review required
I09	A05	Plate7	618	25.9844823730981	35.0841707827975	30.989732894158	30.3804206032605	Plate2	4.703750179537	0.609312290897499	Valid	Possible hrp2 deletion - manual review required	No deletion	Possible deletion - manual review required
I10	B05	Plate7	602	25.5219616624551	NA	33.599934188805	25.7699273121648	Plate2	NA	7.8300068766402	Valid	hrp2 deletion	Possible hrp3 deletion mixed infection - manual review required	Possible deletion - manual review required
I11	A06	Plate7	619	23.9399714164029	35.2272294524213	NA	34.7206071439321	Plate2	0.506622308489199	NA	Valid	Possible hrp2 deletion - manual review required	hrp3 deletion	Possible deletion - manual review required
I12	B06	Plate7	603	24.4896150984488	26.3808858778475	NA	25.3298884888399	Plate2	1.0509973890076	NA	Valid	No deletion	hrp3 deletion	hrp3 deleted only
I13	A07	Plate7	625	24.1331632959498	25.9667357776578	35.9367713619601	25.080572760721	Plate2	0.886163016936798	10.8561986012391	Valid	No deletion	Possible hrp3 deletion - manual review required	Possible deletion - manual review required
I14	B07	Plate7	604	25.2328428123932	28.3871317249238	NA	27.6882152501034	Plate2	0.6989164748204	NA	Valid	No deletion	hrp3 deletion	hrp3 deleted only
I15	A08	Plate7	624	24.0101433435104	NA	25.4796887062813	25.6129533948413	Plate2	NA	-0.133264688559997	Valid	hrp2 deletion	No deletion	hrp2 deleted only
I16	B08	Plate7	605	24.0069390188605	30.5500309735085	34.979960322121	29.4580589765742	Plate2	1.0919719969343	5.5219013455468	Valid	No deletion	Possible hrp3 deletion mixed infection - manual review required	Possible deletion - manual review required
I17	A09	Plate7	623	NA	NA	NA	35.7697791623872	Plate2	NA	NA	Invalid - insufficient DNA	NA	NA	Invalid - insufficient DNA
I18	B09	Plate7	606	23.6450378329908	NA	34.6296402971702	27.6271218708965	Plate2	NA	7.0025184262737	Valid	hrp2 deletion	Possible hrp3 deletion mixed infection - manual review required	Possible deletion - manual review required
I19	A10	Plate7	622	23.7731139268884	27.815991086513	NA	26.6594974434829	Plate2	1.1564936430301	NA	Valid	No deletion	hrp3 deletion	hrp3 deleted only
I20	B10	Plate7	607	23.5487536710652	NA	NA	34.0774649213843	Plate2	NA	NA	Valid	hrp2 deletion	hrp3 deletion	Double deleted
I21	A11	Plate7	621	25.455847370134	30.360827100425	NA	29.4549322162483	Plate2	0.9058948841767	NA	Valid	No deletion	hrp3 deletion	hrp3 deleted only
I22	B11	Plate7	608	23.6325696178144	29.6860855733579	28.2089270577945	28.3088385221954	Plate2	1.3772470511625	-0.0999114644009005	Valid	No deletion	No deletion	Wild-type
I23	A12	Plate7	620	23.8976187953228	28.3668203509217	30.1892540463687	27.2823954181698	Plate2	1.0844249327519	2.9068586281989	Valid	No deletion	No deletion	Wild-type
I24	B12	Plate7	609	23.2833548921224	27.3440938020365	26.0221083744001	26.1744554744569	Plate2	1.1696383275796	-0.152347100056797	Valid	No deletion	No deletion	Wild-type
J01	C01	Plate7	610	26.0511577594613	28.2624816552672	NA	27.2724318598557	Plate2	0.990049795411501	NA	Valid	No deletion	hrp3 deletion	hrp3 deleted only
J02	D01	Plate7	585	24.570269905048	30.5388910711942	NA	25.4871672946962	Plate2	5.051723776498	NA	Valid	Possible hrp2 deletion mixed infection - manual review required	hrp3 deletion	Possible deletion - manual review required
J03	C02	Plate7	611	24.6362256035539	30.2885493735161	35.0022745907023	28.9575169511706	Plate2	1.3310324223455	6.0447576395317	Valid	No deletion	Possible hrp3 deletion - manual review required	Possible deletion - manual review required
J04	D02	Plate7	586	24.584665084925	26.7383605182332	33.0011734000876	25.7130456795695	Plate2	1.0253148386637	7.2881277205181	Valid	No deletion	Possible hrp3 deletion mixed infection - manual review required	Possible deletion - manual review required
J05	C03	Plate7	612	24.3331398164808	NA	25.112740985559	25.1042183590511	Plate2	NA	0.00852262650790081	Valid	hrp2 deletion	No deletion	hrp2 deleted only
J06	D03	Plate7	587	24.6750907424622	26.8122539202034	25.6028821702107	25.656751592809	Plate2	1.1555023273944	-0.0538694225983001	Valid	No deletion	No deletion	Wild-type
J07	C04	Plate7	613	24.8906119785943	29.0003997992409	33.8911056859226	27.6092563408119	Plate2	1.391143458429	6.2818493451107	Valid	No deletion	Possible hrp3 deletion mixed infection - manual review required	Possible deletion - manual review required
J08	D04	Plate7	588	25.0596405587852	28.1815795443934	NA	27.1499772497118	Plate2	1.0316022946816	NA	Valid	No deletion	hrp3 deletion	hrp3 deleted only
J09	C05	Plate7	598	25.7732724914424	26.1949464893517	25.2125046385384	24.9743971090824	Plate2	1.2205493802693	0.238107529456002	Valid	No deletion	No deletion	Wild-type
J10	D05	Plate7	589	23.981997550907	28.3076018414729	NA	26.996178085875	Plate2	1.3114237555979	NA	Valid	No deletion	hrp3 deletion	hrp3 deleted only
J11	C06	Plate7	599	23.8387172625653	28.7609774749034	40.8077163135312	27.6433049456128	Plate2	1.1176725292906	13.1644113679184	Valid	No deletion	Possible hrp3 deletion - manual review required	Possible deletion - manual review required
J12	D06	Plate7	590	24.5826598534551	28.9608419241005	28.0087983645906	27.8449074118398	Plate2	1.1159345122607	0.163890952750801	Valid	No deletion	No deletion	Wild-type
J13	C07	Plate7	595	24.412207022565	27.8738898438216	38.9058338596485	27.0131847437049	Plate2	0.8607051001167	11.8926491159436	Valid	No deletion	Possible hrp3 deletion - manual review required	Possible deletion - manual review required
J14	D07	Plate7	591	24.4261939654259	31.3521947362056	NA	29.735227273952	Plate2	1.6169674622536	NA	Valid	No deletion	hrp3 deletion	hrp3 deleted only
J15	C08	Plate7	596	23.4845027561518	27.3926419799291	26.5879417099058	26.2983778895743	Plate2	1.0942640903548	0.289563820331498	Valid	No deletion	No deletion	Wild-type
J16	D08	Plate7	583	25.4565087197631	NA	NA	27.8212557683158	Plate2	NA	NA	Valid	hrp2 deletion	hrp3 deletion	Double deleted
J17	C09	Plate7	597	24.1172283164211	28.6920690543411	27.6985380190979	27.4825473674663	Plate2	1.2095216868748	0.2159906516316	Valid	No deletion	No deletion	Wild-type
J18	D09	Plate7	582	24.2389279776497	43.0645487158656	33.3723493448694	NA	Plate2	NA	NA	Invalid - insufficient DNA	NA	NA	Invalid - insufficient DNA
J19	C10	Plate7	592	24.6709867711161	29.735690961372	29.8900360819824	29.156919407769	Plate2	0.578771553603001	0.733116674213402	Valid	No deletion	No deletion	Wild-type
J20	D10	Plate7	581	24.1518283683941	NA	NA	28.7240429006766	Plate2	NA	NA	Valid	hrp2 deletion	hrp3 deletion	Double deleted
J21	C11	Plate7	593	23.4094805610454	25.2720203733933	24.3225408055795	24.2463241676944	Plate2	1.0256962056989	0.0762166378850999	Valid	No deletion	No deletion	Wild-type
J22	D11	Plate7	580	25.0708670057643	29.690738903729	29.7456528165081	28.8125464631432	Plate2	0.878192440585799	0.933106353364899	Valid	No deletion	No deletion	Wild-type
J23	C12	Plate7	594	25.0479850578295	32.3235091337069	32.4758573280828	30.1780119823948	Plate2	2.1454971513121	2.297845345688	Valid	No deletion	No deletion	Wild-type
J24	D12	Plate7	579	24.0889595721578	NA	34.1741154340749	28.9783960763044	Plate2	NA	5.1957193577705	Valid	hrp2 deletion	Possible hrp3 deletion mixed infection - manual review required	Possible deletion - manual review required
K01	E01	Plate7	578	23.529561854917	NA	41.9652727186716	25.2499014427322	Plate2	NA	16.7153712759394	Valid	hrp2 deletion	Possible hrp3 deletion - manual review required	Possible deletion - manual review required
K02	F01	Plate7	551	24.6501028279575	38.7278987269584	33.125983853027	29.1911743676813	Plate2	9.5367243592771	3.9348094853457	Valid	Possible hrp2 deletion - manual review required	Possible hrp3 deletion mixed infection - manual review required	Possible deletion - manual review required
K03	E02	Plate7	577	24.5532372474371	NA	31.3523679236831	25.2589976075783	Plate2	NA	6.0933703161048	Valid	hrp2 deletion	Possible hrp3 deletion mixed infection - manual review required	Possible deletion - manual review required
K04	F02	Plate7	552	24.1374973501123	NA	35.0946942854915	28.8777317845101	Plate2	NA	6.2169625009814	Valid	hrp2 deletion	Possible hrp3 deletion - manual review required	Possible deletion - manual review required
K05	E03	Plate7	576	25.3246918286971	27.0910392977001	30.5351140385537	26.2102802075554	Plate2	0.8807590901447	4.3248338309983	Valid	No deletion	Possible hrp3 deletion mixed infection - manual review required	Possible deletion - manual review required
K06	F03	Plate7	553	23.6880642068276	27.4525581470384	30.7224892369131	26.4304407320297	Plate2	1.0221174150087	4.2920485048834	Valid	No deletion	Possible hrp3 deletion mixed infection - manual review required	Possible deletion - manual review required
K07	E04	Plate7	575	25.7926990168107	29.4661245670794	NA	27.7796962646074	Plate2	1.686428302472	NA	Valid	No deletion	hrp3 deletion	hrp3 deleted only
K08	F04	Plate7	554	24.3516336057517	39.7963430849996	31.3723658437806	30.6943937338983	Plate2	9.1019493511013	0.677972109882301	Valid	Possible hrp2 deletion - manual review required	No deletion	Possible deletion - manual review required
K09	E05	Plate7	574	24.3043848279065	NA	NA	27.9083683402899	Plate2	NA	NA	Valid	hrp2 deletion	hrp3 deletion	Double deleted
K10	F05	Plate7	555	23.0716894030979	29.9652672516361	35.520875446739	28.4155846416418	Plate2	1.5496826099943	7.1052908050972	Valid	No deletion	Possible hrp3 deletion - manual review required	Possible deletion - manual review required
K11	E06	Plate7	573	24.5898494168597	28.3311451368584	NA	27.4756877003054	Plate2	0.855457436553	NA	Valid	No deletion	hrp3 deletion	hrp3 deleted only
K12	F06	Plate7	556	23.7586052408879	27.3907497971652	NA	26.5664276173138	Plate2	0.8243221798514	NA	Valid	No deletion	hrp3 deletion	hrp3 deleted only
K13	E07	Plate7	571	23.3202732255854	31.7843818355843	42.8130833058098	29.5783194213817	Plate2	2.2060624142026	13.2347638844281	Valid	No deletion	Possible hrp3 deletion - manual review required	Possible deletion - manual review required
K14	F07	Plate7	557	25.8548029965836	31.8413578244588	NA	31.1573952359552	Plate2	0.683962588503601	NA	Valid	No deletion	hrp3 deletion	hrp3 deleted only
K15	E08	Plate7	570	25.2044705036773	32.4534075344449	NA	26.8523002128334	Plate2	5.6011073216115	NA	Valid	Possible hrp2 deletion mixed infection - manual review required	hrp3 deletion	Possible deletion - manual review required
K16	F08	Plate7	558	25.1790290629463	33.240944870832	NA	32.370705836146	Plate2	0.870239034686001	NA	Valid	No deletion	hrp3 deletion	hrp3 deleted only
K17	E09	Plate7	569	24.1259530224286	27.5732193128531	NA	26.9169676876995	Plate2	0.656251625153601	NA	Valid	No deletion	hrp3 deletion	hrp3 deleted only
K18	F09	Plate7	559	27.1956915993181	NA	NA	29.6530641190583	Plate2	NA	NA	Valid	hrp2 deletion	hrp3 deletion	Double deleted
K19	E10	Plate7	563	24.5269419424731	30.8945405442775	NA	29.9085366273108	Plate2	0.986003916966702	NA	Valid	No deletion	hrp3 deletion	Invalid - insufficient DNA
K20	F10	Plate7	560	24.1371550878869	31.990066902319	NA	31.3961260540374	Plate2	0.593940848281601	NA	Valid	No deletion	hrp3 deletion	hrp3 deleted only
K21	E11	Plate7	572	23.8677376486973	NA	27.818680704621	27.3557473965876	Plate2	NA	0.462933308033399	Valid	hrp2 deletion	No deletion	hrp2 deleted only
K22	F11	Plate7	561	24.1593955533875	30.7743074534003	NA	29.2657162329144	Plate2	1.5085912204859	NA	Valid	No deletion	hrp3 deletion	hrp3 deleted only
K23	E12	Plate7	550	24.1320611359061	NA	27.1370773737274	26.6025206243851	Plate2	NA	0.5345567493423	Valid	hrp2 deletion	No deletion	hrp2 deleted only
K24	F12	Plate7	562	25.0152910150038	27.9714122548562	34.242200388122	26.7998991746133	Plate2	1.1715130802429	7.4423012135087	Valid	No deletion	Possible hrp3 deletion mixed infection - manual review required	Possible deletion - manual review required
L01	G01	Plate7	563	24.6481989155536	NA	25.1948591192204	25.1825551835672	Plate2	NA	0.0123039356532004	Valid	hrp2 deletion	No deletion	Invalid - insufficient DNA
L02	H01	Plate7	539	26.1260271022938	30.6064976689904	28.7781466488194	28.2349030831547	Plate2	2.3715945858357	0.543243565664703	Valid	No deletion	No deletion	Wild-type
L03	G02	Plate7	564	25.6691071937585	29.932987049631	30.16072108282	28.2319653198207	Plate2	1.7010217298103	1.9287557629993	Valid	No deletion	No deletion	Wild-type
L04	H02	Plate7	544	25.1859973725995	30.962391039817	29.6535628922188	28.5695430534352	Plate2	2.3928479863818	1.0840198387836	Valid	No deletion	No deletion	Wild-type
L05	G03	Plate7	565	23.6236080192568	34.3502642510656	36.1465754744016	30.461321567087	Plate2	3.8889426839786	5.6852539073146	Valid	Possible hrp2 deletion mixed infection - manual review required	Possible hrp3 deletion - manual review required	Possible deletion - manual review required
L06	H03	Plate7	543	24.3910106804906	30.2413574286516	25.3540369840626	25.1928061238274	Plate2	5.0485513048242	0.1612308602352	Valid	Possible hrp2 deletion mixed infection - manual review required	No deletion	Possible deletion - manual review required
L07	G04	Plate7	566	25.7689920176563	38.7910098727764	28.3977138638632	25.4966526105971	Plate2	13.2943572621793	2.9010612532661	Valid	Possible hrp2 deletion - manual review required	No deletion	Possible deletion - manual review required
L08	H04	Plate7	542	23.1760711288981	NA	21.8275374374801	21.6956646517627	Plate2	NA	0.131872785717398	Valid	hrp2 deletion	No deletion	hrp2 deleted only
L09	G05	Plate7	567	24.3242952683417	27.7261266795568	NA	26.7266715706511	Plate2	0.9994551089057	NA	Valid	No deletion	hrp3 deletion	hrp3 deleted only
L10	H05	Plate7	540	24.5566527575138	27.0031216835176	28.5361278373417	25.8025125793248	Plate2	1.2006091041928	2.7336152580169	Valid	No deletion	No deletion	Wild-type
L11	G06	Plate7	531	24.4698686866584	28.2967541035256	NA	27.0217722038699	Plate2	1.2749818996557	NA	Valid	No deletion	hrp3 deletion	hrp3 deleted only
L12	H06	Plate7	541	24.0862324804245	28.6315190268138	NA	27.6560666870667	Plate2	0.975452339747097	NA	Valid	No deletion	hrp3 deletion	hrp3 deleted only
L13	G07	Plate7	532	24.3837223071719	27.5563733200806	NA	26.1100017372354	Plate2	1.4463715828452	NA	Valid	No deletion	hrp3 deletion	hrp3 deleted only
L14	H07	Plate7	546	25.0131040684591	32.3329781750981	NA	31.1115634861986	Plate2	1.2214146888995	NA	Valid	No deletion	hrp3 deletion	hrp3 deleted only
L15	G08	Plate7	533	25.3872407709975	28.0306045112382	NA	26.9636702129856	Plate2	1.0669342982526	NA	Valid	No deletion	hrp3 deletion	hrp3 deleted only
L16	H08	Plate7	547	24.2116294643184	23.9627772894874	NA	22.9536264236168	Plate2	1.0091508658706	NA	Valid	No deletion	hrp3 deletion	hrp3 deleted only
L17	G09	Plate7	534	24.1494014267338	30.8020611846096	NA	29.2939947659177	Plate2	1.5080664186919	NA	Valid	No deletion	hrp3 deletion	hrp3 deleted only
L18	H09	Plate7	545	24.7434316946766	28.9216889366902	NA	28.0301875374937	Plate2	0.8915013991965	NA	Valid	No deletion	hrp3 deletion	hrp3 deleted only
L19	G10	Plate7	537	NA	NA	NA	NA	Plate2	NA	NA	Invalid - insufficient DNA	NA	NA	Invalid - insufficient DNA
L20	H10	Plate7	549	23.2865518714419	25.0618517533889	37.0708482622803	24.174805816791	Plate2	0.8870459365979	12.8960424454893	Valid	No deletion	Possible hrp3 deletion - manual review required	Possible deletion - manual review required
L21	G11	Plate7	538	23.8475567394907	28.4917057572876	34.5169763317104	27.5612004834369	Plate2	0.930505273850702	6.9557758482735	Valid	No deletion	Possible hrp3 deletion mixed infection - manual review required	Possible deletion - manual review required
L22	H11	Plate7	515	23.8934372594113	25.6224015705989	25.3524855747854	24.7810854881064	Plate2	0.841316082492501	0.571400086679002	Valid	No deletion	No deletion	Wild-type
L23	G12	Plate7	535	24.4333664190778	26.5509035623382	31.5865156819378	25.161016257256	Plate2	1.3898873050822	6.4254994246818	Valid	No deletion	Possible hrp3 deletion mixed infection - manual review required	Possible deletion - manual review required
L24	H12	Plate7	514	24.7649547045148	28.4256809161672	28.6783830433234	27.2981567775779	Plate2	1.1275241385893	1.3802262657455	Valid	No deletion	No deletion	Wild-type
A01	A01	Plate8	516	24.3138114998216	28.8922972534552	29.4264773610325	27.1448779925537	Plate3	1.7474192609015	2.2815993684788	Valid	No deletion	No deletion	Wild-type
A02	B01	Plate8	529	24.1950979462673	26.7375779069082	33.9292985731915	26.7860258860555	Plate3	-0.0484479791473014	7.143272687136	Valid	No deletion	Possible hrp3 deletion mixed infection - manual review required	Possible deletion - manual review required
A03	A02	Plate8	517	23.7425752446318	NA	NA	NA	Plate3	NA	NA	Invalid - insufficient DNA	NA	NA	Invalid - insufficient DNA
A04	B02	Plate8	528	23.6884184324688	NA	NA	38.6396185571303	Plate3	NA	NA	Invalid - insufficient DNA	NA	NA	Invalid - insufficient DNA
A05	A03	Plate8	518	22.7146541481386	NA	NA	NA	Plate3	NA	NA	Invalid - insufficient DNA	NA	NA	Invalid - insufficient DNA
A06	B03	Plate8	513	23.6485954410656	26.3312631450659	NA	26.6607468742618	Plate3	-0.3294837291959	NA	Valid	No deletion	hrp3 deletion	hrp3 deleted only
A07	A04	Plate8	519	24.4811185484413	NA	NA	NA	Plate3	NA	NA	Invalid - insufficient DNA	NA	NA	Invalid - insufficient DNA
A08	B04	Plate8	511	23.5921748101435	24.1738663862213	33.3601106462801	24.7617779160885	Plate3	-0.587911529867203	8.5983327301916	Valid	No deletion	Possible hrp3 deletion mixed infection - manual review required	Possible deletion - manual review required
A09	A05	Plate8	520	23.3516052955279	25.6363891495609	NA	25.9749971316135	Plate3	-0.338607982052597	NA	Valid	No deletion	hrp3 deletion	hrp3 deleted only
A10	B05	Plate8	512	24.3961760902458	25.7917348908484	NA	26.6564567445437	Plate3	-0.8647218536953	NA	Valid	No deletion	hrp3 deletion	hrp3 deleted only
A11	A06	Plate8	521	23.4944271042434	20.7395022617532	25.9663284668895	25.2143908378332	Plate3	-4.47488857608	0.7519376290563	Valid	No deletion	No deletion	Wild-type
A12	B06	Plate8	510	23.292733906758	26.8531528569776	NA	26.8333784438863	Plate3	0.0197744130913016	NA	Valid	No deletion	hrp3 deletion	hrp3 deleted only
A13	A07	Plate8	522	24.5288958609354	26.5394385153293	NA	25.6011014004422	Plate3	0.938337114887101	NA	Valid	No deletion	hrp3 deletion	hrp3 deleted only
A14	B07	Plate8	509	24.2722362051363	28.1019347129021	29.8016049740074	27.5584833063174	Plate3	0.543451406584701	2.24312166769	Valid	No deletion	No deletion	Wild-type
A15	A08	Plate8	523	23.1909136917109	NA	28.4384237842001	27.970276434535	Plate3	NA	0.468147349665102	Valid	hrp2 deletion	No deletion	hrp2 deleted only
A16	B08	Plate8	508	26.1850171702758	28.338263699249	NA	29.3228094790087	Plate3	-0.984545779759699	NA	Valid	No deletion	hrp3 deletion	hrp3 deleted only
A17	A09	Plate8	524	24.4164630081335	NA	NA	NA	Plate3	NA	NA	Invalid - insufficient DNA	NA	NA	Invalid - insufficient DNA
A18	B09	Plate8	507	23.3141798355405	NA	NA	NA	Plate3	NA	NA	Invalid - insufficient DNA	NA	NA	Invalid - insufficient DNA
A19	A10	Plate8	525	23.9434714271042	NA	NA	29.6545620686054	Plate3	NA	NA	Valid	hrp2 deletion	hrp3 deletion	Double deleted
A20	B10	Plate8	506	24.1885665765392	26.0103582985229	NA	26.5082142788794	Plate3	-0.497855980356501	NA	Valid	No deletion	hrp3 deletion	hrp3 deleted only
A21	A11	Plate8	526	23.1696497476365	23.9741112353863	24.8351279320706	23.920558977022	Plate3	0.0535522583642987	0.914568955048598	Valid	No deletion	No deletion	Wild-type
A22	B11	Plate8	505	24.3240953567447	26.0227814021419	37.9416224438894	26.4824208362436	Plate3	-0.459639434101703	11.4592016076458	Valid	No deletion	Possible hrp3 deletion - manual review required	Possible deletion - manual review required
A23	A12	Plate8	527	24.4902509248437	18.2966137351476	NA	26.8511506636662	Plate3	-8.5545369285186	NA	Valid	No deletion	hrp3 deletion	hrp3 deleted only
A24	B12	Plate8	341	24.5956604623072	27.0373308773401	43.343585850841	27.3117017048045	Plate3	-0.274370827464399	16.0318841460365	Valid	No deletion	Possible hrp3 deletion - manual review required	Possible deletion - manual review required
B01	C01	Plate8	340	24.4533852903512	32.0223554943042	33.915459047235	25.4247630586031	Plate3	6.5975924357011	8.4906959886319	Valid	Possible hrp2 deletion mixed infection - manual review required	Possible hrp3 deletion mixed infection - manual review required	Possible deletion - manual review required
B02	D01	Plate8	334	25.3954729907503	27.6809000587373	NA	27.443189369802	Plate3	0.237710688935302	NA	Valid	No deletion	hrp3 deletion	hrp3 deleted only
B03	C02	Plate8	339	24.3807485940919	25.6262838914509	NA	25.2535715616334	Plate3	0.372712329817499	NA	Valid	No deletion	hrp3 deletion	hrp3 deleted only
B04	D02	Plate8	303	26.1537916284752	NA	NA	28.2146903609415	Plate3	NA	NA	Valid	hrp2 deletion	hrp3 deletion	Double deleted
B05	C03	Plate8	338	24.085788377036	NA	26.988004697519	25.8407066386358	Plate3	NA	1.1472980588832	Valid	hrp2 deletion	No deletion	hrp2 deleted only
B06	D03	Plate8	305	25.5258396181063	NA	27.2971186894289	26.3396262363707	Plate3	NA	0.957492453058197	Valid	hrp2 deletion	No deletion	hrp2 deleted only
B07	C04	Plate8	337	23.8035802321769	25.6831410210039	NA	25.7796664408348	Plate3	-0.0965254198308969	NA	Valid	No deletion	hrp3 deletion	hrp3 deleted only
B08	D04	Plate8	306	26.3397550528704	NA	27.2111019282149	26.2201590096665	Plate3	NA	0.990942918548402	Valid	hrp2 deletion	No deletion	hrp2 deleted only
B09	C05	Plate8	336	23.4051067752011	27.8710992318121	NA	28.0747300436946	Plate3	-0.203630811882501	NA	Valid	No deletion	hrp3 deletion	hrp3 deleted only
B10	D05	Plate8	307	24.6164555207934	NA	NA	27.2455733898135	Plate3	NA	NA	Valid	hrp2 deletion	hrp3 deletion	Double deleted
B11	C06	Plate8	335	24.1159822746691	24.2891320766025	NA	24.7095421667298	Plate3	-0.420410090127302	NA	Valid	No deletion	hrp3 deletion	hrp3 deleted only
B12	D06	Plate8	308	25.1094411530745	25.1102334634562	NA	25.2009274399456	Plate3	-0.0906939764893977	NA	Valid	No deletion	hrp3 deletion	hrp3 deleted only
B13	C07	Plate8	328	24.3418192277509	NA	NA	26.1525578750871	Plate3	NA	NA	Valid	hrp2 deletion	hrp3 deletion	Double deleted
B14	D07	Plate8	309	24.8508912984179	28.3554422011815	NA	28.342536357364	Plate3	0.0129058438174994	NA	Valid	No deletion	hrp3 deletion	hrp3 deleted only
B15	C08	Plate8	329	24.5217444296515	NA	NA	NA	Plate3	NA	NA	Invalid - insufficient DNA	NA	NA	Invalid - insufficient DNA
B16	D08	Plate8	310	25.4809237204012	NA	28.5251113525875	27.6939256932434	Plate3	NA	0.831185659344101	Valid	hrp2 deletion	No deletion	hrp2 deleted only
B17	C09	Plate8	331	24.896115095745	NA	NA	28.4235456425133	Plate3	NA	NA	Valid	hrp2 deletion	hrp3 deletion	Double deleted
B18	D09	Plate8	311	23.2533250710409	25.4075822112055	NA	25.7780620615686	Plate3	-0.3704798503631	NA	Valid	No deletion	hrp3 deletion	hrp3 deleted only
B19	C10	Plate8	332	24.4739566023073	NA	NA	31.7620947422839	Plate3	NA	NA	Valid	hrp2 deletion	hrp3 deletion	Double deleted
B20	D10	Plate8	316	25.2133814071339	NA	NA	25.7521274291817	Plate3	NA	NA	Valid	hrp2 deletion	hrp3 deletion	Double deleted
B21	C11	Plate8	333	23.3995426305345	NA	NA	23.951053833104	Plate3	NA	NA	Valid	hrp2 deletion	hrp3 deletion	Double deleted
B22	D11	Plate8	317	26.1708466805365	26.1474694680218	NA	27.2438557333614	Plate3	-1.0963862653396	NA	Valid	No deletion	hrp3 deletion	hrp3 deleted only
B23	C12	Plate8	330	25.002144252029	26.5061955464515	NA	26.8935294852991	Plate3	-0.3873339388476	NA	Valid	No deletion	hrp3 deletion	hrp3 deleted only
B24	D12	Plate8	318	25.1205091553462	NA	NA	27.0334458541332	Plate3	NA	NA	Valid	hrp2 deletion	hrp3 deletion	Double deleted
C01	E01	Plate8	320	23.8643444879244	26.3084642764564	NA	26.7770500307245	Plate3	-0.468585754268098	NA	Valid	No deletion	hrp3 deletion	hrp3 deleted only
C02	F01	Plate8	288	25.470473349686	25.6654652445483	NA	26.1004274969038	Plate3	-0.434962252355501	NA	Valid	No deletion	hrp3 deletion	hrp3 deleted only
C03	E02	Plate8	321	25.1145104092911	NA	26.2300530513088	25.37673009484	Plate3	NA	0.853322956468801	Valid	hrp2 deletion	No deletion	hrp2 deleted only
C04	F02	Plate8	289	24.3379354520028	27.8864635334618	NA	27.9270818412014	Plate3	-0.0406183077395994	NA	Valid	No deletion	hrp3 deletion	hrp3 deleted only
C05	E03	Plate8	322	24.5284555593194	NA	NA	28.1751279987536	Plate3	NA	NA	Valid	hrp2 deletion	hrp3 deletion	Double deleted
C06	F03	Plate8	290	26.534566191773	NA	NA	31.4463311450208	Plate3	NA	NA	Valid	hrp2 deletion	hrp3 deletion	Double deleted
C07	E04	Plate8	323	23.7429758270155	NA	NA	28.7634531565384	Plate3	NA	NA	Valid	hrp2 deletion	hrp3 deletion	Double deleted
C08	F04	Plate8	292	26.3042097486515	24.3389830799576	26.3124668831619	25.1674429034814	Plate3	-0.828459823523801	1.1450239796805	Valid	No deletion	No deletion	Wild-type
C09	E05	Plate8	324	24.0990483279707	26.7574568077765	NA	27.30101878398	Plate3	-0.543561976203499	NA	Valid	No deletion	hrp3 deletion	hrp3 deleted only
C10	F05	Plate8	293	24.4920421045603	NA	NA	27.2873291277124	Plate3	NA	NA	Valid	hrp2 deletion	hrp3 deletion	Double deleted
C11	E06	Plate8	325	25.8701904293809	NA	27.148132695954	26.1961257233013	Plate3	NA	0.9520069726527	Valid	hrp2 deletion	No deletion	hrp2 deleted only
C12	F06	Plate8	294	25.6001775835124	27.0632650556866	NA	27.9141837197469	Plate3	-0.850918664060302	NA	Valid	No deletion	hrp3 deletion	hrp3 deleted only
C13	E07	Plate8	326	24.7341501833888	NA	24.3659553782011	23.5383982472447	Plate3	NA	0.8275571309564	Valid	hrp2 deletion	No deletion	hrp2 deleted only
C14	F07	Plate8	295	25.0815139378455	NA	NA	26.8348221140552	Plate3	NA	NA	Valid	hrp2 deletion	hrp3 deletion	Double deleted
C15	E08	Plate8	285	24.398430051902	2.28096564085318	28.1820036996402	27.396232631616	Plate3	-25.1152669907628	0.7857710680242	Valid	CT < 15, possible artifact	No deletion	CT < 15, possible artifact
C16	F08	Plate8	296	24.3657409123308	29.2445634612869	NA	29.4587474353729	Plate3	-0.214183974085998	NA	Valid	No deletion	hrp3 deletion	hrp3 deleted only
C17	E09	Plate8	286	25.8188989074327	NA	38.4060388238562	30.9108282309078	Plate3	NA	7.4952105929484	Valid	hrp2 deletion	Possible hrp3 deletion - manual review required	Possible deletion - manual review required
C18	F09	Plate8	297	26.611643404065	NA	NA	NA	Plate3	NA	NA	Invalid - insufficient DNA	NA	NA	Invalid - insufficient DNA
C19	E10	Plate8	327	24.4492675341411	25.0991450739863	NA	25.8457795406684	Plate3	-0.746634466682099	NA	Valid	No deletion	hrp3 deletion	hrp3 deleted only
C20	F10	Plate8	300	26.7298469623022	NA	NA	28.7238662367804	Plate3	NA	NA	Valid	hrp2 deletion	hrp3 deletion	Double deleted
C21	E11	Plate8	287	26.0742397506821	NA	NA	27.186908781447	Plate3	NA	NA	Valid	hrp2 deletion	hrp3 deletion	Double deleted
C22	F11	Plate8	299	26.0682027023979	NA	NA	29.2331799987846	Plate3	NA	NA	Valid	hrp2 deletion	hrp3 deletion	Double deleted
C23	E12	Plate8	284	25.2305463306467	NA	30.9511837079779	29.632533119275	Plate3	NA	1.3186505887029	Valid	hrp2 deletion	No deletion	hrp2 deleted only
C24	F12	Plate8	298	25.923583850115	NA	NA	30.8043490170434	Plate3	NA	NA	Valid	hrp2 deletion	hrp3 deletion	Double deleted
D01	G01	Plate8	301	25.9606231481013	NA	NA	27.4991203349472	Plate3	NA	NA	Valid	hrp2 deletion	hrp3 deletion	Double deleted
D02	H01	Plate8	268	24.6790176309365	30.8485422709132	NA	29.6996973259914	Plate3	1.1488449449218	NA	Valid	No deletion	hrp3 deletion	hrp3 deleted only
D03	G02	Plate8	256	24.3436243330037	24.1431143586763	NA	24.6292065694869	Plate3	-0.4860922108106	NA	Valid	No deletion	hrp3 deletion	hrp3 deleted only
D04	H02	Plate8	269	26.4513846220357	NA	NA	27.5926728925739	Plate3	NA	NA	Valid	hrp2 deletion	hrp3 deletion	Double deleted
D05	G03	Plate8	257	24.6020448100688	NA	NA	29.1716200220906	Plate3	NA	NA	Valid	hrp2 deletion	hrp3 deletion	Double deleted
D06	H03	Plate8	270	27.3905664651257	27.8121144003007	NA	28.2637910098184	Plate3	-0.451676609517701	NA	Valid	No deletion	hrp3 deletion	hrp3 deleted only
D07	G04	Plate8	259	27.2877479031496	27.9075251424698	NA	28.5223598056633	Plate3	-0.614834663193498	NA	Valid	No deletion	hrp3 deletion	hrp3 deleted only
D08	H04	Plate8	271	24.2039835333202	NA	NA	23.3803406719796	Plate3	NA	NA	Valid	hrp2 deletion	hrp3 deletion	Double deleted
D09	G05	Plate8	258	26.2527638506292	NA	NA	27.8411769023048	Plate3	NA	NA	Valid	hrp2 deletion	hrp3 deletion	Double deleted
D10	H05	Plate8	272	25.2273361215382	26.8681367670294	NA	27.1011823663322	Plate3	-0.233045599302798	NA	Valid	No deletion	hrp3 deletion	hrp3 deleted only
D11	G06	Plate8	260	25.0336468135399	27.5751855057256	NA	28.2886463793467	Plate3	-0.713460873621102	NA	Valid	No deletion	hrp3 deletion	hrp3 deleted only
D12	H06	Plate8	273	27.1248979590322	NA	NA	28.3174316201717	Plate3	NA	NA	Valid	hrp2 deletion	hrp3 deletion	Double deleted
D13	G07	Plate8	262	25.0304007547416	27.5304594616026	NA	28.1682035037639	Plate3	-0.637744042161298	NA	Valid	No deletion	hrp3 deletion	hrp3 deleted only
D14	H07	Plate8	274	25.1669078631807	31.5390414074223	NA	30.4573827233012	Plate3	1.0816586841211	NA	Valid	No deletion	hrp3 deletion	hrp3 deleted only
D15	G08	Plate8	263	26.0822674111746	NA	NA	31.3956054210662	Plate3	NA	NA	Valid	hrp2 deletion	hrp3 deletion	Double deleted
D16	H08	Plate8	275	24.8079334652894	23.6246482621721	NA	24.2964311085153	Plate3	-0.671782846343199	NA	Valid	No deletion	hrp3 deletion	hrp3 deleted only
D17	G09	Plate8	264	24.5382360402792	29.4499992880466	NA	29.7067576840087	Plate3	-0.256758395962098	NA	Valid	No deletion	hrp3 deletion	hrp3 deleted only
D18	H09	Plate8	276	24.2825776225778	NA	NA	25.2573042748472	Plate3	NA	NA	Valid	hrp2 deletion	hrp3 deletion	Double deleted
D19	G10	Plate8	265	25.1140826001548	24.9849083301129	NA	25.6783901478419	Plate3	-0.693481817728998	NA	Valid	No deletion	hrp3 deletion	hrp3 deleted only
D20	H10	Plate8	277	24.4628197234993	NA	NA	27.9269856075347	Plate3	NA	NA	Valid	hrp2 deletion	hrp3 deletion	Double deleted
D21	G11	Plate8	266	25.7215827937508	NA	38.0288330279333	32.7507757984084	Plate3	NA	5.2780572295249	Valid	hrp2 deletion	Possible hrp3 deletion - manual review required	Possible deletion - manual review required
D22	H11	Plate8	278	24.616610969242	26.9060981395842	NA	27.1520660339279	Plate3	-0.2459678943437	NA	Valid	No deletion	hrp3 deletion	hrp3 deleted only
D23	G12	Plate8	267	25.4566207129341	NA	41.5169256222728	30.4197100995905	Plate3	NA	11.0972155226823	Valid	hrp2 deletion	Possible hrp3 deletion - manual review required	Possible deletion - manual review required
D24	H12	Plate8	279	25.1410187096175	32.3939595198927	34.8235768695384	25.8605475896165	Plate3	6.5334119302762	8.9630292799219	Valid	Possible hrp2 deletion mixed infection - manual review required	Possible hrp3 deletion mixed infection - manual review required	Possible deletion - manual review required
E01	A01	Plate9	231	23.5720852330043	27.2876258029219	41.6847702511156	26.1571257674738	Plate3	1.1305000354481	15.5276444836418	Valid	No deletion	Possible hrp3 deletion - manual review required	Possible deletion - manual review required
E02	B01	Plate9	244	23.4509385125329	26.2227116376661	36.0145658123746	26.5998972053749	Plate3	-0.3771855677088	9.4146686069997	Valid	No deletion	Possible hrp3 deletion - manual review required	Possible deletion - manual review required
E03	A02	Plate9	232	24.7854075406812	27.1798120097955	NA	27.5289890770971	Plate3	-0.3491770673016	NA	Valid	No deletion	hrp3 deletion	hrp3 deleted only
E04	B02	Plate9	245	23.6861723100122	25.8079623906802	NA	26.2034337877127	Plate3	-0.395471397032502	NA	Valid	No deletion	hrp3 deletion	hrp3 deleted only
E05	A03	Plate9	233	23.9206709601767	32.002683545885	NA	30.375853895998	Plate3	1.626829649887	NA	Valid	No deletion	hrp3 deletion	hrp3 deleted only
E06	B03	Plate9	246	24.5313270426704	25.8783605161789	NA	26.2622574006426	Plate3	-0.383896884463699	NA	Valid	No deletion	hrp3 deletion	hrp3 deleted only
E07	A04	Plate9	234	23.4428597833091	NA	NA	24.3406598374709	Plate3	NA	NA	Valid	hrp2 deletion	hrp3 deletion	Double deleted
E08	B04	Plate9	247	23.5591737615504	NA	NA	27.0797152056214	Plate3	NA	NA	Valid	hrp2 deletion	hrp3 deletion	Double deleted
E09	A05	Plate9	235	25.0313625924228	NA	NA	26.8716338895474	Plate3	NA	NA	Valid	hrp2 deletion	hrp3 deletion	Double deleted
E10	B05	Plate9	248	24.7152455975382	NA	NA	29.8928321924709	Plate3	NA	NA	Valid	hrp2 deletion	hrp3 deletion	Double deleted
E11	A06	Plate9	237	23.3742557811389	NA	27.7917004008693	27.1043014313428	Plate3	NA	0.687398969526498	Valid	hrp2 deletion	No deletion	hrp2 deleted only
E12	B06	Plate9	249	23.6189269293276	26.2158467460809	NA	26.1656415135148	Plate3	0.0502052325660998	NA	Valid	No deletion	hrp3 deletion	hrp3 deleted only
E13	A07	Plate9	238	24.366341770274	NA	29.2474354293776	28.3936663507421	Plate3	NA	0.853769078635498	Valid	hrp2 deletion	No deletion	hrp2 deleted only
E14	B07	Plate9	250	23.9456794368338	NA	NA	28.459174376231	Plate3	NA	NA	Valid	hrp2 deletion	hrp3 deletion	Double deleted
E15	A08	Plate9	239	25.0433652203631	NA	29.8643629522803	29.2991393884929	Plate3	NA	0.565223563787399	Valid	hrp2 deletion	No deletion	hrp2 deleted only
E16	B08	Plate9	251	24.2237716677437	29.6275248342924	NA	30.1538178331898	Plate3	-0.5262929988974	NA	Valid	No deletion	hrp3 deletion	hrp3 deleted only
E17	A09	Plate9	240	24.2753200974733	NA	25.046791704325	24.2106870653602	Plate3	NA	0.836104638964798	Valid	hrp2 deletion	No deletion	hrp2 deleted only
E18	B09	Plate9	252	24.3043639957586	27.3010452235548	43.3623866860746	27.8121771663781	Plate3	-0.511131942823297	15.5502095196965	Valid	No deletion	Possible hrp3 deletion - manual review required	Possible deletion - manual review required
E19	A10	Plate9	241	24.6768934134798	29.2761733680696	41.0715925829308	30.0479417688156	Plate3	-0.771768400746002	11.0236508141152	Valid	No deletion	Possible hrp3 deletion - manual review required	Possible deletion - manual review required
E20	B10	Plate9	253	24.0129219423046	28.8253089166959	33.1406833534999	28.8374605866204	Plate3	-0.0121516699244992	4.3032227668795	Valid	No deletion	Possible hrp3 deletion mixed infection - manual review required	Possible deletion - manual review required
E21	A11	Plate9	242	25.9980541768282	NA	28.2682181831716	27.5678352440163	Plate3	NA	0.7003829391553	Valid	hrp2 deletion	No deletion	hrp2 deleted only
E22	B11	Plate9	210	25.2236516796377	28.5462909780437	29.8465293052354	28.6383828715986	Plate3	-0.0920918935549011	1.2081464336368	Valid	No deletion	No deletion	Wild-type
E23	A12	Plate9	243	24.7091017288604	27.0402820780812	29.3180389077878	27.6081769798138	Plate3	-0.567894901732597	1.709861927974	Valid	No deletion	No deletion	Wild-type
E24	B12	Plate9	254	24.925738833624	24.3036573183211	25.6057090134681	24.4917247682126	Plate3	-0.188067449891498	1.1139842452555	Valid	No deletion	No deletion	Wild-type
F01	C01	Plate9	211	23.7442721960318	27.017365525155	NA	27.4074310400453	Plate3	-0.390065514890299	NA	Valid	No deletion	hrp3 deletion	hrp3 deleted only
F02	D01	Plate9	223	24.6458435897539	27.6991760301309	33.3585049902883	28.2871254524751	Plate3	-0.587949422344199	5.0713795378132	Valid	No deletion	Possible hrp3 deletion mixed infection - manual review required	Possible deletion - manual review required
F03	C02	Plate9	212	24.2355511421948	27.1313641178897	NA	27.4974772798176	Plate3	-0.366113161927899	NA	Valid	No deletion	hrp3 deletion	hrp3 deleted only
F04	D02	Plate9	224	25.1667185645665	NA	27.5761095376399	26.6320495089327	Plate3	NA	0.944060028707202	Valid	hrp2 deletion	No deletion	hrp2 deleted only
F05	C03	Plate9	213	25.2270522559633	28.1302484686979	29.10677872486	28.2563399231877	Plate3	-0.126091454489799	0.850438801672301	Valid	No deletion	No deletion	Wild-type
F06	D03	Plate9	229	23.8224922474451	26.5470807259119	NA	26.6307751176704	Plate3	-0.0836943917584989	NA	Valid	No deletion	hrp3 deletion	hrp3 deleted only
F07	C04	Plate9	214	24.0675353293433	NA	NA	25.5260162848754	Plate3	NA	NA	Valid	hrp2 deletion	hrp3 deletion	Double deleted
F08	D04	Plate9	226	25.9298179872168	28.1026633107207	NA	28.7178479389154	Plate3	-0.615184628194701	NA	Valid	No deletion	hrp3 deletion	hrp3 deleted only
F09	C05	Plate9	215	25.4642212066063	NA	29.3726378631629	28.0556965907226	Plate3	NA	1.3169412724403	Valid	hrp2 deletion	No deletion	hrp2 deleted only
F10	D05	Plate9	225	25.3167053838805	NA	29.6004349191364	28.7716428063668	Plate3	NA	0.828792112769602	Valid	hrp2 deletion	No deletion	hrp2 deleted only
F11	C06	Plate9	216	24.958765028442	29.514766324895	NA	29.5202854484468	Plate3	-0.00551912355179951	NA	Valid	No deletion	hrp3 deletion	hrp3 deleted only
F12	D06	Plate9	228	25.545190742295	26.5765279023784	NA	26.8859846607397	Plate3	-0.309456758361303	NA	Valid	No deletion	hrp3 deletion	hrp3 deleted only
F13	C07	Plate9	217	25.1147853833419	27.1641506602314	NA	27.8409780242424	Plate3	-0.676827364011	NA	Valid	No deletion	hrp3 deletion	hrp3 deleted only
F14	D07	Plate9	283	23.6205290201332	NA	27.0155599130696	26.0408584311453	Plate3	NA	0.974701481924299	Valid	hrp2 deletion	No deletion	hrp2 deleted only
F15	C08	Plate9	218	24.1140499351843	28.0723605218795	NA	28.4396578678293	Plate3	-0.367297345949801	NA	Valid	No deletion	hrp3 deletion	hrp3 deleted only
F16	D08	Plate9	282	24.3193560507661	25.1851541275976	28.1548683399189	27.1972644818783	Plate3	-2.0121103542807	0.957603858040599	Valid	No deletion	No deletion	Wild-type
F17	C09	Plate9	219	24.5090836485569	NA	25.993128149836	25.0884451650709	Plate3	NA	0.904682984765099	Valid	hrp2 deletion	No deletion	hrp2 deleted only
F18	D09	Plate9	281	25.3059319364134	27.1759431359568	NA	27.4104904233286	Plate3	-0.2345472873718	NA	Valid	No deletion	hrp3 deletion	hrp3 deleted only
F19	C10	Plate9	220	26.1373385947358	28.0468378577763	29.6542671233512	28.8650761858115	Plate3	-0.8182383280352	0.789190937539701	Valid	No deletion	No deletion	Wild-type
F20	D10	Plate9	280	24.4535243833339	28.8820383725777	41.548644547187	28.2591907203814	Plate3	0.622847652196299	13.2894538268056	Valid	No deletion	Possible hrp3 deletion - manual review required	Possible deletion - manual review required
F21	C11	Plate9	221	25.4829979138425	22.9201521515574	40.5330410062078	23.3438140364475	Plate3	-0.423661884890102	17.1892269697603	Valid	No deletion	Possible hrp3 deletion - manual review required	Possible deletion - manual review required
F22	D11	Plate9	196	24.0603877297062	21.2866496715897	32.3546827231106	30.8508187676232	Plate3	-9.5641690960335	1.5038639554874	Valid	No deletion	No deletion	Wild-type
F23	C12	Plate9	222	26.9647972583829	29.345819089628	30.8578384447402	29.3588681662655	Plate3	-0.0130490766374969	1.4989702784747	Valid	No deletion	No deletion	Wild-type
F24	D12	Plate9	197	NA	NA	NA	NA	Plate3	NA	NA	Invalid - insufficient DNA	NA	NA	Invalid - insufficient DNA
G01	E01	Plate9	198	24.5900594403254	32.6505056460604	31.0299466787391	28.0747521689005	Plate3	4.5757534771599	2.9551945098386	Valid	Possible hrp2 deletion mixed infection - manual review required	No deletion	Possible deletion - manual review required
G02	F01	Plate9	195	24.2124004354285	30.1263920147055	43.7279960101244	29.0352291309569	Plate3	1.0911628837486	14.6927668791675	Valid	No deletion	Possible hrp3 deletion - manual review required	Possible deletion - manual review required
G03	E02	Plate9	199	23.6014034331663	26.574187791891	NA	26.4773404317446	Plate3	0.0968473601463984	NA	Valid	No deletion	hrp3 deletion	hrp3 deleted only
G04	F02	Plate9	183	23.322360247782	33.1816707958774	34.2967621147507	31.6182510474102	Plate3	1.5634197484672	2.6785110673405	Valid	No deletion	No deletion	Wild-type
G05	E03	Plate9	200	24.5878525681547	29.5713339583091	NA	29.4601287654024	Plate3	0.111205192906702	NA	Valid	No deletion	hrp3 deletion	hrp3 deleted only
G06	F03	Plate9	185	24.6280587237281	30.4738934341274	31.1565494772736	29.7625075927216	Plate3	0.7113858414058	1.394041884552	Valid	No deletion	No deletion	Wild-type
G07	E04	Plate9	201	24.0618470626319	26.8626742612229	27.5347216351876	26.6064718001221	Plate3	0.256202461100798	0.9282498350655	Valid	No deletion	No deletion	Wild-type
G08	F04	Plate9	186	24.7069595575546	28.3335427470008	NA	28.3458247652806	Plate3	-0.0122820182798016	NA	Valid	No deletion	hrp3 deletion	hrp3 deleted only
G09	E05	Plate9	202	24.1049230490857	29.3550240767571	29.9086615716538	28.8843462995889	Plate3	0.470677777168202	1.0243152720649	Valid	No deletion	No deletion	Wild-type
G10	F05	Plate9	187	24.6190010763391	24.5131677880409	NA	25.076792279146	Plate3	-0.563624491105102	NA	Valid	No deletion	hrp3 deletion	hrp3 deleted only
G11	E06	Plate9	203	23.9140946653917	26.8473948945747	NA	27.0295788442345	Plate3	-0.182183949659802	NA	Valid	No deletion	hrp3 deletion	hrp3 deleted only
G12	F06	Plate9	188	22.6329382716736	24.4360036222364	NA	24.6834033154768	Plate3	-0.2473996932404	NA	Valid	No deletion	hrp3 deletion	hrp3 deleted only
G13	E07	Plate9	204	22.0412606939606	24.1229240756429	NA	24.3277024563448	Plate3	-0.204778380701899	NA	Valid	No deletion	hrp3 deletion	hrp3 deleted only
G14	F07	Plate9	189	23.5270373470504	22.753181406034	NA	23.2641406941398	Plate3	-0.510959288105802	NA	Valid	No deletion	hrp3 deletion	hrp3 deleted only
G15	E08	Plate9	206	25.883969942754	NA	27.373498521964	26.4470454931642	Plate3	NA	0.926453028799799	Valid	hrp2 deletion	No deletion	hrp2 deleted only
G16	F08	Plate9	190	24.2658516245286	26.61943216962	NA	26.6504207383332	Plate3	-0.0309885687131981	NA	Valid	No deletion	hrp3 deletion	hrp3 deleted only
G17	E09	Plate9	207	23.7962114134432	29.1808132591992	NA	29.6348883807831	Plate3	-0.454075121583898	NA	Valid	No deletion	hrp3 deletion	hrp3 deleted only
G18	F09	Plate9	191	23.358586419556	26.721734157786	NA	26.7630923572603	Plate3	-0.0413581994743026	NA	Valid	No deletion	hrp3 deletion	hrp3 deleted only
G19	E10	Plate9	208	25.0380126129052	29.8268834365711	NA	29.6262259341189	Plate3	0.200657502452202	NA	Valid	No deletion	hrp3 deletion	hrp3 deleted only
G20	F10	Plate9	192	24.4867173677152	24.0436924501888	25.2194606942601	24.3237794834583	Plate3	-0.280087033269499	0.895681210801801	Valid	No deletion	No deletion	Wild-type
G21	E11	Plate9	209	24.8132641498036	NA	NA	NA	Plate3	NA	NA	Invalid - insufficient DNA	NA	NA	Invalid - insufficient DNA
G22	F11	Plate9	193	24.0181739708304	NA	NA	31.376079752903	Plate3	NA	NA	Valid	hrp2 deletion	hrp3 deletion	Double deleted
G23	E12	Plate9	184	24.9915982007896	26.6205884899476	27.9912009574716	27.008215255173	Plate3	-0.387626765225399	0.982985702298603	Valid	No deletion	No deletion	Wild-type
G24	F12	Plate9	194	24.5700030714364	25.5475405823672	26.4106715062465	25.6622679987769	Plate3	-0.1147274164097	0.7484035074696	Valid	No deletion	No deletion	Wild-type
H01	G01	Plate9	168	24.0520863514897	25.1509132784492	31.74106780028	25.5886416274124	Plate3	-0.437728348963201	6.1524261728676	Valid	No deletion	Possible hrp3 deletion mixed infection - manual review required	Possible deletion - manual review required
H02	H01	Plate9	179	24.8125920211869	25.6552952392607	26.744832628562	25.8562788370242	Plate3	-0.2009835977635	0.888553791537802	Valid	No deletion	No deletion	Wild-type
H03	G02	Plate9	167	24.2136222876888	28.3421841140633	NA	27.9466717562442	Plate3	0.395512357819101	NA	Valid	No deletion	hrp3 deletion	hrp3 deleted only
H04	H02	Plate9	180	24.7680814742013	NA	31.2921496733575	28.7421137159476	Plate3	NA	2.5500359574099	Valid	hrp2 deletion	No deletion	hrp2 deleted only
H05	G03	Plate9	169	23.9351557917578	29.0189610187594	30.0174450837978	28.6102935497801	Plate3	0.408667468979299	1.4071515340177	Valid	No deletion	No deletion	Wild-type
H06	H03	Plate9	181	24.8111866449054	NA	NA	NA	Plate3	NA	NA	Invalid - insufficient DNA	NA	NA	Invalid - insufficient DNA
H07	G04	Plate9	170	23.3381476646754	23.5906168679296	24.6751554141831	23.6732813672452	Plate3	-0.082664499315598	1.0018740469379	Valid	No deletion	No deletion	Wild-type
H08	H04	Plate9	182	23.8852302428928	25.2876388239876	NA	25.5957720764225	Plate3	-0.308133252434899	NA	Valid	No deletion	hrp3 deletion	hrp3 deleted only
H09	G05	Plate9	172	24.0740786864602	10.832988428453	29.6640717751411	27.7726168159457	Plate3	-16.9396283874927	1.8914549591954	Valid	CT < 15, possible artifact	No deletion	CT < 15, possible artifact
H10	H05	Plate9	152	22.6946956815136	25.1926814474008	NA	25.5247313195105	Plate3	-0.3320498721097	NA	Valid	No deletion	hrp3 deletion	hrp3 deleted only
H11	G06	Plate9	171	23.1868505767746	25.8008573678396	NA	26.1930369898855	Plate3	-0.392179622045898	NA	Valid	No deletion	hrp3 deletion	hrp3 deleted only
H12	H06	Plate9	153	24.2557472631497	27.0765404159074	NA	27.4036987653621	Plate3	-0.327158349454702	NA	Valid	No deletion	hrp3 deletion	hrp3 deleted only
H13	G07	Plate9	173	23.0634695972683	28.5926073221133	NA	28.9055224983774	Plate3	-0.312915176264102	NA	Valid	No deletion	hrp3 deletion	hrp3 deleted only
H14	H07	Plate9	154	23.2640932108842	NA	NA	26.1911621781074	Plate3	NA	NA	Valid	hrp2 deletion	hrp3 deletion	Double deleted
H15	G08	Plate9	174	24.6027462879528	26.0777440589976	27.1235282398101	26.045773219507	Plate3	0.0319708394905973	1.0777550203031	Valid	No deletion	No deletion	Wild-type
H16	H08	Plate9	157	24.806245077809	25.0744290650245	NA	25.1144229871873	Plate3	-0.0399939221628003	NA	Valid	No deletion	hrp3 deletion	hrp3 deleted only
H17	G09	Plate9	175	23.6296589997815	26.7147624556439	NA	27.2142590107075	Plate3	-0.499496555063601	NA	Valid	No deletion	hrp3 deletion	hrp3 deleted only
H18	H09	Plate9	158	26.1923736671941	27.2268483978047	NA	26.5991953577659	Plate3	0.627653040038801	NA	Valid	No deletion	hrp3 deletion	hrp3 deleted only
H19	G10	Plate9	176	25.4319125267572	28.1625916210097	NA	28.3080520655779	Plate3	-0.145460444568201	NA	Valid	No deletion	hrp3 deletion	hrp3 deleted only
H20	H10	Plate9	155	24.4620025179394	NA	NA	25.2249485161394	Plate3	NA	NA	Valid	hrp2 deletion	hrp3 deletion	Double deleted
H21	G11	Plate9	177	24.2995737755838	26.4091150379048	27.8302022349052	26.8872543086188	Plate3	-0.478139270713999	0.942947926286401	Valid	No deletion	No deletion	Wild-type
H22	H11	Plate9	159	24.1224332364749	25.3217302920157	27.8746916548622	25.10908247977	Plate3	0.212647812245702	2.7656091750922	Valid	No deletion	No deletion	Wild-type
H23	G12	Plate9	178	25.0770966771769	26.8172727109192	28.3226052782229	26.999597438501	Plate3	-0.182324727581797	1.3230078397219	Valid	No deletion	No deletion	Wild-type
H24	H12	Plate9	156	26.8013076833106	22.0570572604059	22.7426531774331	21.770735800007	Plate3	0.286321460398902	0.971917377426102	Valid	No deletion	No deletion	Wild-type
I01	A01	Plate10	138	24.8921019713978	30.8275928011185	NA	30.9945547877021	Plate3	-0.166961986583601	NA	Valid	No deletion	hrp3 deletion	hrp3 deleted only
I02	B01	Plate10	147	24.9479705249424	24.2701057290019	NA	24.8177370488338	Plate3	-0.547631319831897	NA	Valid	No deletion	hrp3 deletion	hrp3 deleted only
I03	A02	Plate10	135	24.7881852622594	26.3164383926777	NA	26.7390065856582	Plate3	-0.422568192980499	NA	Valid	No deletion	hrp3 deletion	hrp3 deleted only
I04	B02	Plate10	148	24.0200085660342	25.6864631032933	NA	26.2074907022793	Plate3	-0.521027598986002	NA	Valid	No deletion	hrp3 deletion	hrp3 deleted only
I05	A03	Plate10	139	23.8103731797621	27.3314249851204	NA	27.3364908427102	Plate3	-0.00506585758980194	NA	Valid	No deletion	hrp3 deletion	hrp3 deleted only
I06	B03	Plate10	149	25.9093423676957	29.2389471210553	NA	29.4799224691097	Plate3	-0.240975348054398	NA	Valid	No deletion	hrp3 deletion	hrp3 deleted only
I07	A04	Plate10	140	24.0093351036892	26.6540642631139	27.9745275980903	27.0046298845927	Plate3	-0.3505656214788	0.969897713497602	Valid	No deletion	No deletion	Wild-type
I08	B04	Plate10	150	25.2821394685293	27.3431227902357	NA	27.9403002123591	Plate3	-0.597177422123401	NA	Valid	No deletion	hrp3 deletion	hrp3 deleted only
I09	A05	Plate10	136	23.5050328276289	26.5133056783306	27.6905433621686	26.9076383898821	Plate3	-0.394332711551499	0.782904972286502	Valid	No deletion	No deletion	Wild-type
I10	B05	Plate10	151	25.341795842237	29.4438650755848	44.3339462272993	30.1520529958287	Plate3	-0.708187920243901	14.1818932314706	Valid	No deletion	Possible hrp3 deletion - manual review required	Possible deletion - manual review required
I11	A06	Plate10	137	24.747870925255	NA	26.7093287752328	26.0747665097925	Plate3	NA	0.634562265440302	Valid	hrp2 deletion	No deletion	hrp2 deleted only
I12	B06	Plate10	115	24.8983783135228	24.1690297268619	26.1046651185619	25.0787622514464	Plate3	-0.909732524584498	1.0259028671155	Valid	No deletion	No deletion	Wild-type
I13	A07	Plate10	141	24.1213002369064	24.7820412881372	NA	25.3318914259564	Plate3	-0.549850137819199	NA	Valid	No deletion	hrp3 deletion	hrp3 deleted only
I14	B07	Plate10	116	25.068397582628	29.2181030857019	NA	30.0857747266638	Plate3	-0.867671640961898	NA	Valid	No deletion	hrp3 deletion	hrp3 deleted only
I15	A08	Plate10	142	23.9929197953996	26.8524350754243	27.8555009944147	26.9047873954994	Plate3	-0.0523523200751015	0.9507135989153	Valid	No deletion	No deletion	Wild-type
I16	B08	Plate10	117	24.1220450321853	25.1331700594727	26.3692912094479	25.5423937489345	Plate3	-0.4092236894618	0.8268974605134	Valid	No deletion	No deletion	Wild-type
I17	A09	Plate10	144	24.4215541140065	26.6122990046555	NA	27.0007170400943	Plate3	-0.3884180354388	NA	Valid	No deletion	hrp3 deletion	hrp3 deleted only
I18	B09	Plate10	118	24.4448277717742	24.3395344869951	NA	24.6656458243367	Plate3	-0.326111337341601	NA	Valid	No deletion	hrp3 deletion	hrp3 deleted only
I19	A10	Plate10	143	24.7226488288889	NA	NA	26.8043522180003	Plate3	NA	NA	Valid	hrp2 deletion	hrp3 deletion	Double deleted
I20	B10	Plate10	120	25.1265125043287	26.9549880429569	NA	27.6391927196389	Plate3	-0.684204676682	NA	Valid	No deletion	hrp3 deletion	hrp3 deleted only
I21	A11	Plate10	145	24.4302355191251	NA	36.5077749452113	28.052039233271	Plate3	NA	8.4557357119403	Valid	hrp2 deletion	Possible hrp3 deletion - manual review required	Possible deletion - manual review required
I22	B11	Plate10	121	25.1913127335314	NA	42.3661512563097	29.2809193005139	Plate3	NA	13.0852319557958	Valid	hrp2 deletion	Possible hrp3 deletion - manual review required	Possible deletion - manual review required
I23	A12	Plate10	146	24.0336191019789	22.1548320044893	26.6827228157018	25.6575496336314	Plate3	-3.5027176291421	1.0251731820704	Valid	No deletion	No deletion	Wild-type
I24	B12	Plate10	119	24.6693687830577	25.8593027006094	27.0149549309184	26.1569202050829	Plate3	-0.2976175044735	0.858034725835498	Valid	No deletion	No deletion	Wild-type
J01	C01	Plate10	133	23.7439831018061	10.1939342922421	NA	NA	Plate3	NA	NA	Invalid - insufficient DNA	NA	NA	Invalid - insufficient DNA
J02	D01	Plate10	113	24.8212640826872	28.6673423887835	NA	30.0373553026152	Plate3	-1.3700129138317	NA	Valid	No deletion	hrp3 deletion	hrp3 deleted only
J03	C02	Plate10	132	23.5488981997657	28.4923581468326	NA	28.2921622454447	Plate3	0.2001959013879	NA	Valid	No deletion	hrp3 deletion	hrp3 deleted only
J04	D02	Plate10	112	25.1318583251223	28.1977657254828	NA	28.8302955690522	Plate3	-0.632529843569401	NA	Valid	No deletion	hrp3 deletion	hrp3 deleted only
J05	C03	Plate10	131	25.6683091261008	29.0794142057237	31.0245575792201	29.3177863089486	Plate3	-0.238372103224901	1.7067712702715	Valid	No deletion	No deletion	Wild-type
J06	D03	Plate10	111	24.8402455312596	40.6323114845994	36.3358597765407	32.9947055731819	Plate3	7.6376059114175	3.3411542033588	Valid	Possible hrp2 deletion - manual review required	Possible hrp3 deletion - manual review required	Possible deletion - manual review required
J07	C04	Plate10	130	26.2834392708281	21.9102048487892	23.3754771445784	22.4012536016534	Plate3	-0.491048752864202	0.974223542925	Valid	No deletion	No deletion	Wild-type
J08	D04	Plate10	109	24.0230337060571	27.2377669933431	29.1142651633267	27.8307692927714	Plate3	-0.593002299428299	1.2834958705553	Valid	No deletion	No deletion	Wild-type
J09	C05	Plate10	129	25.2270370057058	28.108011763513	29.2689392348268	28.215896048985	Plate3	-0.107884285472	1.0530431858418	Valid	No deletion	No deletion	Wild-type
J10	D05	Plate10	110	25.8752795690505	24.0589528743493	NA	24.7244699262653	Plate3	-0.665517051916002	NA	Valid	No deletion	hrp3 deletion	hrp3 deleted only
J11	C06	Plate10	127	23.8387561156761	NA	NA	28.0858852075611	Plate3	NA	NA	Valid	hrp2 deletion	hrp3 deletion	Double deleted
J12	D06	Plate10	108	24.6108277132624	29.2977361255352	NA	30.1325167167399	Plate3	-0.834780591204701	NA	Valid	No deletion	hrp3 deletion	hrp3 deleted only
J13	C07	Plate10	128	23.4139305629532	23.0903359293015	23.9602226480926	22.9403880951651	Plate3	0.149947834136398	1.0198345529275	Valid	No deletion	No deletion	Wild-type
J14	D07	Plate10	105	22.7247571345001	NA	28.3278235269343	27.2649624939969	Plate3	NA	1.0628610329374	Valid	hrp2 deletion	No deletion	hrp2 deleted only
J15	C08	Plate10	126	24.5289366242762	NA	25.646205671885	24.6244153051661	Plate3	NA	1.0217903667189	Valid	hrp2 deletion	No deletion	hrp2 deleted only
J16	D08	Plate10	107	24.1767106940962	29.9399021642971	NA	30.3038398679707	Plate3	-0.363937703673603	NA	Valid	No deletion	hrp3 deletion	hrp3 deleted only
J17	C09	Plate10	125	25.9064471101047	37.2643120441754	NA	NA	Plate3	NA	NA	Invalid - insufficient DNA	NA	NA	Invalid - insufficient DNA
J18	D09	Plate10	106	24.2645079771457	NA	NA	NA	Plate3	NA	NA	Invalid - insufficient DNA	NA	NA	Invalid - insufficient DNA
J19	C10	Plate10	124	25.0985492837164	31.529796090988	33.0603953791428	31.258036550096	Plate3	0.271759540891999	1.8023588290468	Valid	No deletion	No deletion	Wild-type
J20	D10	Plate10	104	24.4040703704196	NA	23.515199137018	22.5443074411062	Plate3	NA	0.970891695911803	Valid	hrp2 deletion	No deletion	hrp2 deleted only
J21	C11	Plate10	123	26.7127195533628	NA	36.0998882369458	33.1715880256862	Plate3	NA	2.9283002112596	Valid	hrp2 deletion	Possible hrp3 deletion - manual review required	Possible deletion - manual review required
J22	D11	Plate10	103	25.0217973284708	NA	NA	NA	Plate3	NA	NA	Invalid - insufficient DNA	NA	NA	Invalid - insufficient DNA
J23	C12	Plate10	122	24.4567779020572	NA	NA	29.1282139119786	Plate3	NA	NA	Valid	hrp2 deletion	hrp3 deletion	Double deleted
J24	D12	Plate10	102	24.990229724841	NA	34.2275850058079	32.170420259404	Plate3	NA	2.05716474640391	Valid	hrp2 deletion	No deletion	hrp2 deleted only
K01	E01	Plate10	93	23.9954403024343	26.3237812612458	27.6909211312691	26.7031881370583	Plate3	-0.379406875812503	0.987732994210798	Valid	No deletion	No deletion	Wild-type
K02	F01	Plate10	54	26.0906790014457	NA	NA	NA	Plate3	NA	NA	Invalid - insufficient DNA	NA	NA	Invalid - insufficient DNA
K03	E02	Plate10	94	26.7819389002338	36.3882931527119	NA	33.3593242394416	Plate3	3.0289689132703	NA	Valid	Possible hrp2 deletion - manual review required	hrp3 deletion	Possible deletion - manual review required
K04	F02	Plate10	53	27.32784205187	NA	NA	29.9744047747821	Plate3	NA	NA	Valid	hrp2 deletion	hrp3 deletion	Double deleted
K05	E03	Plate10	95	24.7280297387651	24.4057777916842	NA	25.089744628433	Plate3	-0.683966836748798	NA	Valid	No deletion	hrp3 deletion	hrp3 deleted only
K06	F03	Plate10	52	24.6399676643108	28.8967762132087	NA	29.4427398514328	Plate3	-0.545963638224102	NA	Valid	No deletion	hrp3 deletion	hrp3 deleted only
K07	E04	Plate10	96	22.9191009911458	NA	27.1121758252872	26.2377067251937	Plate3	NA	0.874469100093499	Valid	hrp2 deletion	No deletion	hrp2 deleted only
K08	F04	Plate10	82	23.5364549718377	NA	28.206098670171	27.2253620197272	Plate3	NA	0.980736650443799	Valid	hrp2 deletion	No deletion	hrp2 deleted only
K09	E05	Plate10	97	24.5348958848658	26.891410406552	NA	26.8160835753787	Plate3	0.0753268311733031	NA	Valid	No deletion	hrp3 deletion	hrp3 deleted only
K10	F05	Plate10	83	24.1514985522336	25.8746599577016	NA	26.305681304136	Plate3	-0.431021346434402	NA	Valid	No deletion	hrp3 deletion	hrp3 deleted only
K11	E06	Plate10	98	23.7861381662086	23.8621721660502	25.004057375873	24.0588892272288	Plate3	-0.1967170611786	0.9451681486442	Valid	No deletion	No deletion	Wild-type
K12	F06	Plate10	86	24.488111417411	34.1149226777317	NA	35.4832613540896	Plate3	-1.3683386763579	NA	Invalid - insufficient DNA	NA	NA	Invalid - insufficient DNA
K13	E07	Plate10	99	23.035084747836	30.0573676992331	NA	29.6228415130033	Plate3	0.4345261862298	NA	Valid	No deletion	hrp3 deletion	hrp3 deleted only
K14	F07	Plate10	84	23.2583317120052	28.5770330820198	NA	28.795202443923	Plate3	-0.2181693619032	NA	Valid	No deletion	hrp3 deletion	hrp3 deleted only
K15	E08	Plate10	100	24.6664798147033	26.5917026232696	NA	27.3963829774788	Plate3	-0.8046803542092	NA	Valid	No deletion	hrp3 deletion	hrp3 deleted only
K16	F08	Plate10	88	23.5895010000832	28.9505464961948	NA	29.0774798715065	Plate3	-0.126933375311701	NA	Valid	No deletion	hrp3 deletion	hrp3 deleted only
K17	E09	Plate10	101	23.729308167848	26.0290813144446	NA	26.3984162426897	Plate3	-0.369334928245099	NA	Valid	No deletion	hrp3 deletion	hrp3 deleted only
K18	F09	Plate10	89	23.0851747138462	29.2058150380093	NA	29.2795535960726	Plate3	-0.073738558063301	NA	Valid	No deletion	hrp3 deletion	hrp3 deleted only
K19	E10	Plate10	87	22.6254555298295	NA	NA	NA	Plate3	NA	NA	Invalid - insufficient DNA	NA	NA	Invalid - insufficient DNA
K20	F10	Plate10	90	23.4978442864708	25.5499240508631	26.9016299542741	26.0910571525351	Plate3	-0.541133101671999	0.810572801738999	Valid	No deletion	No deletion	Wild-type
K21	E11	Plate10	81	24.8563000537306	30.1123314051117	44.4402376075	30.8868195848989	Plate3	-0.774488179787198	13.5534180226011	Valid	No deletion	Possible hrp3 deletion - manual review required	Possible deletion - manual review required
K22	F11	Plate10	92	23.5032774637179	26.216489039428	27.2916319157895	26.4518700764416	Plate3	-0.2353810370136	0.839761839347901	Valid	No deletion	No deletion	Wild-type
K23	E12	Plate10	114	24.5277573145917	22.5801293887562	23.8734521643087	23.0077339088346	Plate3	-0.4276045200784	0.8657182554741	Valid	No deletion	No deletion	Wild-type
K24	F12	Plate10	91	22.8792453001356	26.3779266931399	27.5604967909641	26.6861695093683	Plate3	-0.308242816228397	0.8743272815958	Valid	No deletion	No deletion	Wild-type
L01	G01	Plate10	47	25.8038466237196	29.3170886570751	NA	NA	Plate3	NA	NA	Invalid - insufficient DNA	NA	NA	Invalid - insufficient DNA
L02	H01	Plate10	42	26.5801355361439	38.6758802385918	NA	31.976092195029	Plate3	6.6997880435628	NA	Valid	Possible hrp2 deletion - manual review required	hrp3 deletion	Possible deletion - manual review required
L03	G02	Plate10	76	25.2167808249546	28.8124661367345	NA	29.5231647367958	Plate3	-0.710698600061299	NA	Valid	No deletion	hrp3 deletion	hrp3 deleted only
L04	H02	Plate10	43	25.6927359914903	27.0282442714104	NA	27.6041632864074	Plate3	-0.575919014996998	NA	Valid	No deletion	hrp3 deletion	hrp3 deleted only
L05	G03	Plate10	73	25.0814344602515	24.8075857173575	NA	25.3658522147689	Plate3	-0.558266497411399	NA	Valid	No deletion	hrp3 deletion	hrp3 deleted only
L06	H03	Plate10	78	26.3628152941723	28.3814951486981	NA	29.4579969691478	Plate3	-1.0765018204497	NA	Valid	No deletion	hrp3 deletion	hrp3 deleted only
L07	G04	Plate10	72	24.287078950945	29.0273805605133	NA	28.2692118566433	Plate3	0.758168703870002	NA	Valid	No deletion	hrp3 deletion	hrp3 deleted only
L08	H04	Plate10	77	24.8212849481103	27.5539079963031	NA	28.024550597877	Plate3	-0.4706426015739	NA	Valid	No deletion	hrp3 deletion	hrp3 deleted only
L09	G05	Plate10	70	24.5244562871729	25.1560351293195	26.3294803391384	25.4071603955493	Plate3	-0.251125266229803	0.922319943589098	Valid	No deletion	No deletion	Wild-type
L10	H05	Plate10	44	25.8152853988005	NA	30.03354048818	29.2212480983185	Plate3	NA	0.812292389861501	Valid	hrp2 deletion	No deletion	hrp2 deleted only
L11	G06	Plate10	71	23.3787019448694	24.2172100504647	40.7255984639717	24.8370632486193	Plate3	-0.619853198154601	15.8885352153524	Valid	No deletion	Possible hrp3 deletion - manual review required	Possible deletion - manual review required
L12	H06	Plate10	165	23.8558750701168	NA	NA	NA	Plate3	NA	NA	Invalid - insufficient DNA	NA	NA	Invalid - insufficient DNA
L13	G07	Plate10	64	24.1159145900392	24.7241932294349	26.342396984308	25.5815676270321	Plate3	-0.857374397597201	0.760829357275899	Valid	No deletion	No deletion	Wild-type
L14	H07	Plate10	164	24.5485076116046	22.3303567726288	NA	22.7727127146365	Plate3	-0.442355942007701	NA	Valid	No deletion	hrp3 deletion	hrp3 deleted only
L15	G08	Plate10	66	24.6097042338824	NA	28.3970937630195	27.5089705865316	Plate3	NA	0.888123176487902	Valid	hrp2 deletion	No deletion	hrp2 deleted only
L16	H08	Plate10	162	23.5278377517479	27.5974576983949	NA	28.0973701146961	Plate3	-0.4999124163012	NA	Valid	No deletion	hrp3 deletion	hrp3 deleted only
L17	G09	Plate10	68	23.7459664893646	14.5464936388855	26.7903353386726	25.8666857833422	Plate3	-11.3201921444567	0.923649555330403	Valid	CT < 15, possible artifact	No deletion	CT < 15, possible artifact
L18	H09	Plate10	160	24.6427245820176	22.4951101718765	NA	23.049922046089	Plate3	-0.554811874212501	NA	Valid	No deletion	hrp3 deletion	hrp3 deleted only
L19	G10	Plate10	56	23.5908353366782	NA	31.206715208575	29.5159989225708	Plate3	NA	1.6907162860042	Valid	hrp2 deletion	No deletion	hrp2 deleted only
L20	H10	Plate10	163	23.7623944853956	25.3470498364705	NA	25.2208482674829	Plate3	0.1262015689876	NA	Valid	No deletion	hrp3 deletion	hrp3 deleted only
L21	G11	Plate10	55	26.2193481472165	26.9297315572919	28.5573058334001	27.501748791077	Plate3	-0.5720172337851	1.0555570423231	Valid	No deletion	No deletion	Wild-type
L22	H11	Plate10	161	23.6595611226009	28.1312027136739	NA	27.3255556727321	Plate3	0.8056470409418	NA	Valid	No deletion	hrp3 deletion	hrp3 deleted only
L23	G12	Plate10	57	24.442281507565	24.3659864920711	NA	24.8064917705361	Plate3	-0.440505278464997	NA	Valid	No deletion	hrp3 deletion	hrp3 deleted only
L24	H12	Plate10	46	24.3852971749825	NA	25.8883435895635	24.8829565561585	Plate3	NA	1.005387033405	Valid	hrp2 deletion	No deletion	hrp2 deleted only
A01	A01	Plate11	40	26.14200663202	40.7317256097606	NA	31.9626788414295	Plate4	8.7690467683311	NA	Valid	Possible hrp2 deletion - manual review required	hrp3 deletion	Possible deletion - manual review required
A02	B01	Plate11	34	26.087773211662	30.7444533001042	NA	28.685322685306	Plate4	2.0591306147982	NA	Valid	No deletion	hrp3 deletion	hrp3 deleted only
A03	A02	Plate11	38	25.7562273189823	NA	NA	27.1029763097016	Plate4	NA	NA	Valid	hrp2 deletion	hrp3 deletion	Double deleted
A04	B02	Plate11	30	26.2971624930217	43.6221914220982	31.5609217633401	32.1417716439998	Plate4	11.4804197780984	-0.580849880659702	Valid	Possible hrp2 deletion - manual review required	No deletion	Possible deletion - manual review required
A05	A03	Plate11	37	25.1156009853908	31.1953210306587	NA	28.330500194284	Plate4	2.8648208363747	NA	Valid	No deletion	hrp3 deletion	hrp3 deleted only
A06	B03	Plate11	33	26.1797915988181	NA	28.2927295106379	28.2037235742826	Plate4	NA	0.0890059363553029	Valid	hrp2 deletion	No deletion	hrp2 deleted only
A07	A04	Plate11	48	23.7088702364615	NA	26.2145929472737	26.5202250517414	Plate4	NA	-0.305632104467698	Valid	hrp2 deletion	No deletion	hrp2 deleted only
A08	B04	Plate11	32	26.2936084692211	NA	NA	31.2056043242533	Plate4	NA	NA	Valid	hrp2 deletion	hrp3 deletion	Double deleted
A09	A05	Plate11	45	26.0442036836432	NA	NA	32.3661214612519	Plate4	NA	NA	Valid	hrp2 deletion	hrp3 deletion	Double deleted
A10	B05	Plate11	31	25.0572482534051	26.9560933948162	NA	26.570438961379	Plate4	0.3856544334372	NA	Valid	No deletion	hrp3 deletion	hrp3 deleted only
A11	A06	Plate11	59	24.1328813514735	27.1358094794605	NA	26.4894841297065	Plate4	0.646325349754001	NA	Valid	No deletion	hrp3 deletion	hrp3 deleted only
A12	B06	Plate11	25	26.3065812579569	40.0723809676957	NA	32.1260465362933	Plate4	7.9463344314024	NA	Valid	Possible hrp2 deletion - manual review required	hrp3 deletion	Possible deletion - manual review required
A13	A07	Plate11	39	25.816710185572	23.1041359001708	22.0568203446131	22.4044769238642	Plate4	0.699658976306601	-0.347656579251097	Valid	No deletion	No deletion	Wild-type
A14	B07	Plate11	26	24.1348942486483	27.4202772468934	26.0692717657696	26.3920604055103	Plate4	1.0282168413831	-0.3227886397407	Valid	No deletion	No deletion	Wild-type
A15	A08	Plate11	62	24.5389496423146	26.5027536354483	25.2467097165277	25.4332974614182	Plate4	1.0694561740301	-0.186587744890499	Valid	No deletion	No deletion	Wild-type
A16	B08	Plate11	21	27.9638449846959	31.6115572518809	NA	29.9891302182411	Plate4	1.6224270336398	NA	Valid	No deletion	hrp3 deletion	hrp3 deleted only
A17	A09	Plate11	50	27.2334297778238	33.8700475898321	NA	32.0223364175988	Plate4	1.8477111722333	NA	Valid	No deletion	hrp3 deletion	hrp3 deleted only
A18	B09	Plate11	22	26.8994467083212	27.9648856492344	NA	27.5667492992691	Plate4	0.398136349965299	NA	Valid	No deletion	hrp3 deletion	hrp3 deleted only
A19	A10	Plate11	49	24.0857202813562	NA	31.2710684728071	39.5371965300388	Plate4	NA	-8.2661280572317	Invalid - insufficient DNA	NA	NA	Invalid - insufficient DNA
A20	B10	Plate11	19	25.4299732412189	27.1896201397041	NA	26.2020996920797	Plate4	0.987520447624401	NA	Valid	No deletion	hrp3 deletion	hrp3 deleted only
A21	A11	Plate11	36	26.4174429520464	29.5289056656944	28.7233928749707	29.1637222388274	Plate4	0.365183426866999	-0.440329363856701	Valid	No deletion	No deletion	Wild-type
A22	B11	Plate11	18	24.2124450336184	30.3911254177342	NA	27.7109333284944	Plate4	2.6801920892398	NA	Valid	No deletion	hrp3 deletion	hrp3 deleted only
A23	A12	Plate11	16	25.3580250115094	27.4575969269638	NA	26.7874126997527	Plate4	0.670184227211099	NA	Valid	No deletion	hrp3 deletion	hrp3 deleted only
A24	B12	Plate11	17	23.8143598478632	28.9077554431998	NA	28.3178096801227	Plate4	0.5899457630771	NA	Valid	No deletion	hrp3 deletion	hrp3 deleted only
B01	C01	Plate11	8	24.6053938809345	NA	NA	NA	Plate4	NA	NA	Invalid - insufficient DNA	NA	NA	Invalid - insufficient DNA
B02	D01	Plate11	28	24.1806368972981	NA	NA	NA	Plate4	NA	NA	Invalid - insufficient DNA	NA	NA	Invalid - insufficient DNA
B03	C02	Plate11	15	25.2230917343152	28.7223931914844	NA	28.0213247594573	Plate4	0.7010684320271	NA	Valid	No deletion	hrp3 deletion	hrp3 deleted only
B04	D02	Plate11	27	23.7466699364473	NA	NA	NA	Plate4	NA	NA	Invalid - insufficient DNA	NA	NA	Invalid - insufficient DNA
B05	C03	Plate11	4	24.4196637198261	26.2668943274682	NA	25.6314164892267	Plate4	0.635477838241499	NA	Valid	No deletion	hrp3 deletion	hrp3 deleted only
B06	D03	Plate11	63	23.9170752169965	NA	NA	NA	Plate4	NA	NA	Invalid - insufficient DNA	NA	NA	Invalid - insufficient DNA
B07	C04	Plate11	11	25.0874675640484	29.503793496601	NA	27.6517798306722	Plate4	1.8520136659288	NA	Valid	No deletion	hrp3 deletion	hrp3 deleted only
B08	D04	Plate11	80	25.5464134644711	NA	NA	NA	Plate4	NA	NA	Invalid - insufficient DNA	NA	NA	Invalid - insufficient DNA
B09	C05	Plate11	255	23.8768120919841	NA	NA	NA	Plate4	NA	NA	Invalid - insufficient DNA	NA	NA	Invalid - insufficient DNA
B10	D05	Plate11	23	24.2608998108975	NA	NA	NA	Plate4	NA	NA	Invalid - insufficient DNA	NA	NA	Invalid - insufficient DNA
B11	C06	Plate11	51	23.7322513769963	NA	NA	NA	Plate4	NA	NA	Invalid - insufficient DNA	NA	NA	Invalid - insufficient DNA
B12	D06	Plate11	5	23.580366475748	NA	NA	NA	Plate4	NA	NA	Invalid - insufficient DNA	NA	NA	Invalid - insufficient DNA
B13	C07	Plate11	58	24.4163340892101	NA	32.2713732111233	31.4405790861368	Plate4	NA	0.830794124986497	Valid	hrp2 deletion	No deletion	hrp2 deleted only
B14	D07	Plate11	9	24.6314685921619	NA	NA	NA	Plate4	NA	NA	Invalid - insufficient DNA	NA	NA	Invalid - insufficient DNA
B15	C08	Plate11	85	23.9622584228953	NA	NA	NA	Plate4	NA	NA	Invalid - insufficient DNA	NA	NA	Invalid - insufficient DNA
B16	D08	Plate11	24	24.6219473815366	NA	NA	NA	Plate4	NA	NA	Invalid - insufficient DNA	NA	NA	Invalid - insufficient DNA
B17	C09	Plate11	2	23.3673503644836	NA	35.9058442458213	NA	Plate4	NA	NA	Invalid - insufficient DNA	NA	NA	Invalid - insufficient DNA
B18	D09	Plate11	530	25.4361996643743	NA	NA	NA	Plate4	NA	NA	Invalid - insufficient DNA	NA	NA	Invalid - insufficient DNA
B19	C10	Plate11	14	23.1958518170663	NA	NA	NA	Plate4	NA	NA	Invalid - insufficient DNA	NA	NA	Invalid - insufficient DNA
B20	D10	Plate11	10	26.228908778536	NA	NA	NA	Plate4	NA	NA	Invalid - insufficient DNA	NA	NA	Invalid - insufficient DNA
B21	C11	Plate11	584	23.425140612663	NA	NA	NA	Plate4	NA	NA	Invalid - insufficient DNA	NA	NA	Invalid - insufficient DNA
B22	D11	Plate11	20	24.3297688615836	NA	NA	NA	Plate4	NA	NA	Invalid - insufficient DNA	NA	NA	Invalid - insufficient DNA
B23	C12	Plate11	536	23.0064578967642	NA	NA	NA	Plate4	NA	NA	Invalid - insufficient DNA	NA	NA	Invalid - insufficient DNA
B24	D12	Plate11	291	23.6352928859511	NA	NA	NA	Plate4	NA	NA	Invalid - insufficient DNA	NA	NA	Invalid - insufficient DNA
C01	E01	Plate11	60	25.5949153957324	NA	35.9527822940748	33.4564437999135	Plate4	NA	2.4963384941613	Valid	hrp2 deletion	Possible hrp3 deletion - manual review required	Possible deletion - manual review required
C02	F01	Plate11	314	24.4241936675961	NA	NA	NA	Plate4	NA	NA	Invalid - insufficient DNA	NA	NA	Invalid - insufficient DNA
C03	E02	Plate11	69	24.0550965398556	NA	NA	NA	Plate4	NA	NA	Invalid - insufficient DNA	NA	NA	Invalid - insufficient DNA
C04	F02	Plate11	230	24.8678816809417	NA	NA	NA	Plate4	NA	NA	Invalid - insufficient DNA	NA	NA	Invalid - insufficient DNA
C05	E03	Plate11	236	25.1358322006599	NA	NA	NA	Plate4	NA	NA	Invalid - insufficient DNA	NA	NA	Invalid - insufficient DNA
C06	F03	Plate11	12	27.0558105617652	NA	43.4233401373123	NA	Plate4	NA	NA	Invalid - insufficient DNA	NA	NA	Invalid - insufficient DNA
C07	E04	Plate11	29	25.8400190428375	NA	NA	NA	Plate4	NA	NA	Invalid - insufficient DNA	NA	NA	Invalid - insufficient DNA
C08	F04	Plate11	1	23.8980914172284	NA	NA	NA	Plate4	NA	NA	Invalid - insufficient DNA	NA	NA	Invalid - insufficient DNA
C09	E05	Plate11	205	24.347008879463	NA	NA	NA	Plate4	NA	NA	Invalid - insufficient DNA	NA	NA	Invalid - insufficient DNA
C10	F05	Plate11	312	23.6297985851968	NA	NA	NA	Plate4	NA	NA	Invalid - insufficient DNA	NA	NA	Invalid - insufficient DNA
C11	E06	Plate11	75	23.4351910184921	NA	NA	NA	Plate4	NA	NA	Invalid - insufficient DNA	NA	NA	Invalid - insufficient DNA
C12	F06	Plate11	657	24.0294506632663	NA	NA	NA	Plate4	NA	NA	Invalid - insufficient DNA	NA	NA	Invalid - insufficient DNA
C13	E07	Plate11	61	24.423361646265	NA	NA	NA	Plate4	NA	NA	Invalid - insufficient DNA	NA	NA	Invalid - insufficient DNA
C14	F07	Plate11	315	23.4754744890916	NA	NA	NA	Plate4	NA	NA	Invalid - insufficient DNA	NA	NA	Invalid - insufficient DNA
C15	E08	Plate11	74	24.058452345213	NA	NA	NA	Plate4	NA	NA	Invalid - insufficient DNA	NA	NA	Invalid - insufficient DNA
C16	F08	Plate11	304	24.6775615726624	NA	NA	NA	Plate4	NA	NA	Invalid - insufficient DNA	NA	NA	Invalid - insufficient DNA
C17	E09	Plate11	166	23.7713128136902	NA	39.5468577039953	NA	Plate4	NA	NA	Invalid - insufficient DNA	NA	NA	Invalid - insufficient DNA
C18	F09	Plate11	3	24.9804232353691	NA	NA	NA	Plate4	NA	NA	Invalid - insufficient DNA	NA	NA	Invalid - insufficient DNA
C19	E10	Plate11	313	24.0020286882989	NA	NA	NA	Plate4	NA	NA	Invalid - insufficient DNA	NA	NA	Invalid - insufficient DNA
C20	F10	Plate11	548	23.4830302802793	NA	NA	NA	Plate4	NA	NA	Invalid - insufficient DNA	NA	NA	Invalid - insufficient DNA
C21	E11	Plate11	67	23.9888845817561	NA	NA	NA	Plate4	NA	NA	Invalid - insufficient DNA	NA	NA	Invalid - insufficient DNA
C22	F11	Plate11	302	24.2782075624415	NA	NA	NA	Plate4	NA	NA	Invalid - insufficient DNA	NA	NA	Invalid - insufficient DNA
C23	E12	Plate11	7	23.3800164784282	NA	NA	NA	Plate4	NA	NA	Invalid - insufficient DNA	NA	NA	Invalid - insufficient DNA
C24	F12	Plate11	227	23.4999000464735	NA	NA	NA	Plate4	NA	NA	Invalid - insufficient DNA	NA	NA	Invalid - insufficient DNA
D01	G01	Plate11	6	23.7927160532831	NA	NA	NA	Plate4	NA	NA	Invalid - insufficient DNA	NA	NA	Invalid - insufficient DNA
D02	H01	Plate11	102028036	23.2863090307277	NA	39.8959474929428	NA	Plate4	NA	NA	Invalid - insufficient DNA	NA	NA	Invalid - insufficient DNA
D03	G02	Plate11	261	23.9968718519965	NA	NA	NA	Plate4	NA	NA	Invalid - insufficient DNA	NA	NA	Invalid - insufficient DNA
D04	H02	Plate11	110067016	23.3104371594133	NA	NA	NA	Plate4	NA	NA	Invalid - insufficient DNA	NA	NA	Invalid - insufficient DNA
D05	G03	Plate11	PE0241	28.9299416414358	34.1728624163093	NA	31.2906615657851	Plate4	2.8822008505242	NA	Valid	No deletion	hrp3 deletion	hrp3 deleted only
D06	H03	Plate11	102014025	22.6047425991125	NA	NA	NA	Plate4	NA	NA	Invalid - insufficient DNA	NA	NA	Invalid - insufficient DNA
D07	G04	Plate11	PE02140	27.4399933120632	32.9286046152874	NA	30.9863292403069	Plate4	1.9422753749805	NA	Valid	No deletion	hrp3 deletion	hrp3 deleted only
D08	H04	Plate11	110031036	22.1751418338389	NA	NA	NA	Plate4	NA	NA	Invalid - insufficient DNA	NA	NA	Invalid - insufficient DNA
D09	G05	Plate11	PE0218	25.1709699543625	NA	NA	NA	Plate4	NA	NA	Invalid - insufficient DNA	NA	NA	Invalid - insufficient DNA
D10	H05	Plate11	102017066	21.5590946119819	NA	NA	NA	Plate4	NA	NA	Invalid - insufficient DNA	NA	NA	Invalid - insufficient DNA
D11	G06	Plate11	PE0242	26.3565507268768	28.8736162018313	NA	28.1576758286146	Plate4	0.7159403732167	NA	Valid	No deletion	hrp3 deletion	hrp3 deleted only
D12	H06	Plate11	102070096	22.1883249906669	NA	NA	NA	Plate4	NA	NA	Invalid - insufficient DNA	NA	NA	Invalid - insufficient DNA
D13	G07	Plate11	PE02139	27.0489737919786	NA	NA	NA	Plate4	NA	NA	Invalid - insufficient DNA	NA	NA	Invalid - insufficient DNA
D14	H07	Plate11	102065066	23.3882523973114	NA	NA	NA	Plate4	NA	NA	Invalid - insufficient DNA	NA	NA	Invalid - insufficient DNA
D15	G08	Plate11	PE0243	25.414371414967	NA	NA	25.8672846457317	Plate4	NA	NA	Valid	hrp2 deletion	hrp3 deletion	Double deleted
D16	H08	Plate11	102042046	22.8940943438018	NA	NA	NA	Plate4	NA	NA	Invalid - insufficient DNA	NA	NA	Invalid - insufficient DNA
D17	G09	Plate11	PE0373	25.7804637445506	31.4462700469951	NA	30.591355385557	Plate4	0.854914661438098	NA	Valid	No deletion	hrp3 deletion	hrp3 deleted only
D18	H09	Plate11	102043075	22.5262458232793	NA	NA	NA	Plate4	NA	NA	Invalid - insufficient DNA	NA	NA	Invalid - insufficient DNA
D19	G10	Plate11	PE0328	25.4748523239643	40.4376666136995	NA	32.7721040499163	Plate4	7.6655625637832	NA	Valid	Possible hrp2 deletion - manual review required	hrp3 deletion	Possible deletion - manual review required
D20	H10	Plate11	102042055	22.405743739537	NA	NA	NA	Plate4	NA	NA	Invalid - insufficient DNA	NA	NA	Invalid - insufficient DNA
D21	G11	Plate11	PE0237	26.5480023223965	30.5323160283207	NA	29.4923314164714	Plate4	1.0399846118493	NA	Valid	No deletion	hrp3 deletion	hrp3 deleted only
D22	H11	Plate11	102016065	22.7420384054865	NA	NA	NA	Plate4	NA	NA	Invalid - insufficient DNA	NA	NA	Invalid - insufficient DNA
D23	G12	Plate11	PE02182	24.2585954052535	30.5582453568612	37.8680774638531	29.7031533438394	Plate4	0.8550920130218	8.1649241200137	Valid	No deletion	Possible hrp3 deletion - manual review required	Possible deletion - manual review required
D24	H12	Plate11	110024076	22.7934014224883	NA	43.1595885709102	NA	Plate4	NA	NA	Invalid - insufficient DNA	NA	NA	Invalid - insufficient DNA
E01	A01	Plate1	MDP1018	21.8059185097671	26.3343478857698	25.6390902386344	26.0802647541537	Plate4	0.254083131616103	-0.4411745155193	Valid	No deletion	No deletion	Wild-type
E02	B01	Plate1	MDP3130	24.4710839939609	25.267124374677	24.5781819064383	25.0339125659032	Plate4	0.233211808773799	-0.455730659464901	Valid	No deletion	No deletion	Wild-type
E03	A02	Plate1	MDP1040	22.2546571043635	26.7512831583196	26.3073064896734	26.5071142246822	Plate4	0.244168933637397	-0.1998077350088	Valid	No deletion	No deletion	Wild-type
E04	B02	Plate1	MDP3134	22.8031424757549	26.8517375999178	26.3091128708172	26.696345199587	Plate4	0.1553924003308	-0.387232328769802	Valid	No deletion	No deletion	Wild-type
E05	A03	Plate1	MDP1043	23.2280967399103	44.0837629937741	33.9212745396696	28.9885748123569	Plate4	15.0951881814172	4.9326997273127	Valid	Possible hrp2 deletion - manual review required	Possible hrp3 deletion mixed infection - manual review required	Possible deletion - manual review required
E06	B03	Plate1	MDP3138	24.2691660635194	26.7333608344304	25.7615105812332	25.7052599571487	Plate4	1.0281008772817	0.0562506240844982	Valid	No deletion	No deletion	Wild-type
E07	A04	Plate1	MDP1046	23.0851394273312	NA	NA	29.5623746830851	Plate4	NA	NA	Valid	hrp2 deletion	hrp3 deletion	Double deleted
E08	B04	Plate1	MDP3139	22.6440877880318	NA	NA	24.6649909710246	Plate4	NA	NA	Valid	hrp2 deletion	hrp3 deletion	Double deleted
E09	A05	Plate1	MDP1069	23.2146909632501	25.7204709357373	25.3552287175746	25.6779924196044	Plate4	0.0424785161328991	-0.3227637020298	Valid	No deletion	No deletion	Wild-type
E10	B05	Plate1	MDP3141	24.6298456485199	NA	NA	26.5426998692839	Plate4	NA	NA	Valid	hrp2 deletion	hrp3 deletion	Double deleted
E11	A06	Plate1	MDP3037	23.1701088868138	23.6096325355267	23.1374388172281	23.4337319211315	Plate4	0.1759006143952	-0.296293103903398	Valid	No deletion	No deletion	Wild-type
E12	B06	Plate1	MDP3142	21.3837470486098	NA	NA	25.5797417124931	Plate4	NA	NA	Valid	hrp2 deletion	hrp3 deletion	Double deleted
E13	A07	Plate1	MDP3061	22.9897089889466	26.7467014270117	26.389519757714	26.4374039226174	Plate4	0.309297504394301	-0.0478841649033974	Valid	No deletion	No deletion	Wild-type
E14	B07	Plate1	MDP3148	22.5816593816027	NA	25.4291087860817	25.7595717232615	Plate4	NA	-0.330462937179803	Valid	hrp2 deletion	No deletion	hrp2 deleted only
E15	A08	Plate1	MDP3102	22.5453486456408	25.6525735692766	25.2174702739218	25.47726308347	Plate4	0.175310485806602	-0.259792809548198	Valid	No deletion	No deletion	Wild-type
E16	B08	Plate1	MDP3150	24.1717502592884	NA	25.1799445906247	25.4182019154426	Plate4	NA	-0.238257324817901	Valid	hrp2 deletion	No deletion	hrp2 deleted only
E17	A09	Plate1	MDP3120	22.8967743512792	26.7026852049193	26.1120001723756	26.4727518515447	Plate4	0.229933353374602	-0.360751679169102	Valid	No deletion	No deletion	Wild-type
E18	B09	Plate1	MDP3151	22.7201377586058	NA	26.435778526665	26.713912286657	Plate4	NA	-0.278133759991999	Valid	hrp2 deletion	No deletion	hrp2 deleted only
E19	A10	Plate1	MDP3126	22.3254616300348	24.0070496640512	23.4128022264956	23.7583101541559	Plate4	0.248739509895298	-0.3455079276603	Valid	No deletion	No deletion	Wild-type
E20	B10	Plate1	MDP3152	21.5244744173913	33.6251569847523	30.9966752106393	25.7727501041106	Plate4	7.8524068806417	5.2239251065287	Valid	Possible hrp2 deletion mixed infection - manual review required	Possible hrp3 deletion mixed infection - manual review required	Possible deletion - manual review required
E21	A11	Plate1	MDP3127	22.6497492540294	23.9378312291831	22.9545255564064	23.1339954326296	Plate4	0.8038357965535	-0.179469876223202	Valid	No deletion	No deletion	Wild-type
E22	B11	Plate1	MDP3153	22.398082847075	NA	25.9610180764255	26.0082675586437	Plate4	NA	-0.0472494822181986	Valid	hrp2 deletion	No deletion	hrp2 deleted only
E23	A12	Plate1	MDP3128	NA	NA	NA	NA	Plate4	NA	NA	Invalid - insufficient DNA	NA	NA	Invalid - insufficient DNA
E24	B12	Plate1	MDP3154	23.144568572902	31.0934395936869	27.920222886866	27.5932177668253	Plate4	3.5002218268616	0.327005120040699	Valid	Possible hrp2 deletion mixed infection - manual review required	No deletion	Possible deletion - manual review required
F01	C01	Plate1	MDP3155	23.9589981236825	23.1404726814975	22.6592044035038	22.9890128139786	Plate4	0.151459867518899	-0.329808410474801	Valid	No deletion	No deletion	Wild-type
F03	C02	Plate1	MDP3158	22.1811738553136	NA	22.6758519003597	22.8682406208908	Plate4	NA	-0.192388720531099	Valid	hrp2 deletion	No deletion	hrp2 deleted only
F05	C03	Plate1	MDP3159	23.2481005111632	25.9298277600145	25.1283252270216	25.289855012853	Plate4	0.639972747161501	-0.161529785831398	Valid	No deletion	No deletion	Wild-type
F07	C04	Plate1	MDP3165	23.5680705731082	22.8504230903404	22.2647923180733	22.5389605010607	Plate4	0.311462589279699	-0.274168182987399	Valid	No deletion	No deletion	Wild-type
F09	C05	Plate1	MDP3166	23.946150515265	NA	NA	24.3594549496198	Plate4	NA	NA	Valid	hrp2 deletion	hrp3 deletion	Double deleted
F11	C06	Plate1	MDP3170	29.9445234145214	23.1528529414217	22.7144074508229	23.0277884840513	Plate4	0.125064457370399	-0.313381033228399	Valid	No deletion	No deletion	Wild-type
A01	A01	Plate12	102037035	23.2293098236542	NA	NA	NA	Plate5	NA	NA	Invalid - insufficient DNA	NA	NA	Invalid - insufficient DNA
A02	B01	Plate12	110003066	21.8274893254381	NA	NA	NA	Plate5	NA	NA	Invalid - insufficient DNA	NA	NA	Invalid - insufficient DNA
A03	A02	Plate12	110073016	23.1905355664678	NA	NA	NA	Plate5	NA	NA	Invalid - insufficient DNA	NA	NA	Invalid - insufficient DNA
A04	B02	Plate12	102068025	23.0188951550853	NA	NA	34.5328420263474	Plate5	NA	NA	Valid	hrp2 deletion	hrp3 deletion	Double deleted
A05	A03	Plate12	102030016	23.7274849957759	NA	NA	NA	Plate5	NA	NA	Invalid - insufficient DNA	NA	NA	Invalid - insufficient DNA
A06	B03	Plate12	102018065	23.6245960873327	NA	NA	NA	Plate5	NA	NA	Invalid - insufficient DNA	NA	NA	Invalid - insufficient DNA
A07	A04	Plate12	102068035	23.2515663754011	NA	NA	24.3406089266814	Plate5	NA	NA	Valid	hrp2 deletion	hrp3 deletion	Double deleted
A08	B04	Plate12	110054016	23.4333862069973	NA	NA	NA	Plate5	NA	NA	Invalid - insufficient DNA	NA	NA	Invalid - insufficient DNA
A09	A05	Plate12	110028056	23.1249946262546	NA	NA	NA	Plate5	NA	NA	Invalid - insufficient DNA	NA	NA	Invalid - insufficient DNA
A10	B05	Plate12	110001016	23.2769552120715	NA	NA	NA	Plate5	NA	NA	Invalid - insufficient DNA	NA	NA	Invalid - insufficient DNA
A11	A06	Plate12	110041016	22.3176750904679	NA	NA	NA	Plate5	NA	NA	Invalid - insufficient DNA	NA	NA	Invalid - insufficient DNA
A12	B06	Plate12	102032026	24.1780809721028	NA	NA	NA	Plate5	NA	NA	Invalid - insufficient DNA	NA	NA	Invalid - insufficient DNA
A13	A07	Plate12	110019055	23.0825580915086	NA	NA	NA	Plate5	NA	NA	Invalid - insufficient DNA	NA	NA	Invalid - insufficient DNA
A14	B07	Plate12	101022016	23.0960552910899	NA	NA	NA	Plate5	NA	NA	Invalid - insufficient DNA	NA	NA	Invalid - insufficient DNA
A15	A08	Plate12	110070066	22.681013078234	NA	NA	NA	Plate5	NA	NA	Invalid - insufficient DNA	NA	NA	Invalid - insufficient DNA
A16	B08	Plate12	102056136	23.2054125006561	NA	NA	27.5516261403252	Plate5	NA	NA	Valid	hrp2 deletion	hrp3 deletion	Double deleted
A17	A09	Plate12	110031066	22.9800245965206	NA	NA	NA	Plate5	NA	NA	Invalid - insufficient DNA	NA	NA	Invalid - insufficient DNA
A18	B09	Plate12	110025056	23.4014559056685	NA	NA	NA	Plate5	NA	NA	Invalid - insufficient DNA	NA	NA	Invalid - insufficient DNA
A19	A10	Plate12	102037016	21.8155426430501	NA	NA	NA	Plate5	NA	NA	Invalid - insufficient DNA	NA	NA	Invalid - insufficient DNA
A20	B10	Plate12	110046016	22.7346029026699	NA	NA	NA	Plate5	NA	NA	Invalid - insufficient DNA	NA	NA	Invalid - insufficient DNA
A21	A11	Plate12	102054016	22.7772172556597	NA	NA	NA	Plate5	NA	NA	Invalid - insufficient DNA	NA	NA	Invalid - insufficient DNA
A22	B11	Plate12	110067076	22.3758717248836	NA	NA	NA	Plate5	NA	NA	Invalid - insufficient DNA	NA	NA	Invalid - insufficient DNA
A23	A12	Plate12	104027015	22.0811335400955	NA	NA	NA	Plate5	NA	NA	Invalid - insufficient DNA	NA	NA	Invalid - insufficient DNA
A24	B12	Plate12	102003056	23.6687303811249	NA	NA	NA	Plate5	NA	NA	Invalid - insufficient DNA	NA	NA	Invalid - insufficient DNA
B01	C01	Plate12	110062066	22.6918312683394	NA	NA	NA	Plate5	NA	NA	Invalid - insufficient DNA	NA	NA	Invalid - insufficient DNA
B02	D01	Plate12	102014013	24.4070145912484	NA	NA	NA	Plate5	NA	NA	Invalid - insufficient DNA	NA	NA	Invalid - insufficient DNA
B03	C02	Plate12	104001026	22.883051702658	NA	NA	NA	Plate5	NA	NA	Invalid - insufficient DNA	NA	NA	Invalid - insufficient DNA
B04	D02	Plate12	101026042	24.7281035928328	NA	NA	NA	Plate5	NA	NA	Invalid - insufficient DNA	NA	NA	Invalid - insufficient DNA
B05	C03	Plate12	110015046	23.341212735227	NA	NA	NA	Plate5	NA	NA	Invalid - insufficient DNA	NA	NA	Invalid - insufficient DNA
B06	D03	Plate12	110031046	23.5972251223574	NA	NA	NA	Plate5	NA	NA	Invalid - insufficient DNA	NA	NA	Invalid - insufficient DNA
B07	C04	Plate12	110054036	22.5866085009269	NA	NA	NA	Plate5	NA	NA	Invalid - insufficient DNA	NA	NA	Invalid - insufficient DNA
B08	D04	Plate12	102031042	25.102730945712	NA	NA	NA	Plate5	NA	NA	Invalid - insufficient DNA	NA	NA	Invalid - insufficient DNA
B09	C05	Plate12	102026056	22.886257675464	NA	NA	NA	Plate5	NA	NA	Invalid - insufficient DNA	NA	NA	Invalid - insufficient DNA
B10	D05	Plate12	102001085	23.2555578461448	NA	NA	NA	Plate5	NA	NA	Invalid - insufficient DNA	NA	NA	Invalid - insufficient DNA
B11	C06	Plate12	104015035	22.5246518062396	NA	NA	NA	Plate5	NA	NA	Invalid - insufficient DNA	NA	NA	Invalid - insufficient DNA
B12	D06	Plate12	102014016	23.5776947632221	NA	NA	NA	Plate5	NA	NA	Invalid - insufficient DNA	NA	NA	Invalid - insufficient DNA
B13	C07	Plate12	102036016	22.385908152376	NA	NA	NA	Plate5	NA	NA	Invalid - insufficient DNA	NA	NA	Invalid - insufficient DNA
B14	D07	Plate12	110062043	25.1262938753997	NA	NA	NA	Plate5	NA	NA	Invalid - insufficient DNA	NA	NA	Invalid - insufficient DNA
B15	C08	Plate12	110054026	24.1684019896686	NA	NA	NA	Plate5	NA	NA	Invalid - insufficient DNA	NA	NA	Invalid - insufficient DNA
B16	D08	Plate12	104006022	24.0977267899936	NA	NA	NA	Plate5	NA	NA	Invalid - insufficient DNA	NA	NA	Invalid - insufficient DNA
B17	C09	Plate12	102043046	23.3070090746653	NA	NA	NA	Plate5	NA	NA	Invalid - insufficient DNA	NA	NA	Invalid - insufficient DNA
B18	D09	Plate12	110015066	24.8687875572723	NA	NA	NA	Plate5	NA	NA	Invalid - insufficient DNA	NA	NA	Invalid - insufficient DNA
B19	C10	Plate12	110045066	23.3291209321711	NA	NA	NA	Plate5	NA	NA	Invalid - insufficient DNA	NA	NA	Invalid - insufficient DNA
B20	D10	Plate12	102020055	22.8245819179362	NA	NA	NA	Plate5	NA	NA	Invalid - insufficient DNA	NA	NA	Invalid - insufficient DNA
B21	C11	Plate12	102016016	23.1990833888291	NA	NA	NA	Plate5	NA	NA	Invalid - insufficient DNA	NA	NA	Invalid - insufficient DNA
B22	D11	Plate12	102015043	24.3271836958009	NA	NA	NA	Plate5	NA	NA	Invalid - insufficient DNA	NA	NA	Invalid - insufficient DNA
B23	C12	Plate12	102026036	24.2044261087856	NA	NA	NA	Plate5	NA	NA	Invalid - insufficient DNA	NA	NA	Invalid - insufficient DNA
B24	D12	Plate12	104019026	23.3085244946024	NA	NA	NA	Plate5	NA	NA	Invalid - insufficient DNA	NA	NA	Invalid - insufficient DNA
C01	E01	Plate12	110048045	23.5714429195861	NA	NA	NA	Plate5	NA	NA	Invalid - insufficient DNA	NA	NA	Invalid - insufficient DNA
C02	F01	Plate12	104021016	23.8360857078531	NA	NA	NA	Plate5	NA	NA	Invalid - insufficient DNA	NA	NA	Invalid - insufficient DNA
C03	E02	Plate12	110048154	24.4241874007694	NA	NA	NA	Plate5	NA	NA	Invalid - insufficient DNA	NA	NA	Invalid - insufficient DNA
C04	F02	Plate12	110046072	24.7612918289529	NA	NA	NA	Plate5	NA	NA	Invalid - insufficient DNA	NA	NA	Invalid - insufficient DNA
C05	E03	Plate12	104006025	23.2918657369883	NA	NA	NA	Plate5	NA	NA	Invalid - insufficient DNA	NA	NA	Invalid - insufficient DNA
C06	F03	Plate12	110050012	24.9401529334717	NA	NA	NA	Plate5	NA	NA	Invalid - insufficient DNA	NA	NA	Invalid - insufficient DNA
C07	E04	Plate12	110023013	27.6356279585651	19.0245073002856	NA	NA	Plate5	NA	NA	Invalid - insufficient DNA	NA	NA	Invalid - insufficient DNA
C08	F04	Plate12	102026033	24.3012057283216	NA	NA	NA	Plate5	NA	NA	Invalid - insufficient DNA	NA	NA	Invalid - insufficient DNA
C09	E05	Plate12	102014012	23.8545276516545	NA	NA	NA	Plate5	NA	NA	Invalid - insufficient DNA	NA	NA	Invalid - insufficient DNA
C10	F05	Plate12	102062022	24.2771829126674	NA	NA	NA	Plate5	NA	NA	Invalid - insufficient DNA	NA	NA	Invalid - insufficient DNA
C11	E06	Plate12	102008013	25.1758591366258	NA	NA	NA	Plate5	NA	NA	Invalid - insufficient DNA	NA	NA	Invalid - insufficient DNA
C12	F06	Plate12	102041022	24.4428880777615	NA	NA	NA	Plate5	NA	NA	Invalid - insufficient DNA	NA	NA	Invalid - insufficient DNA
C13	E07	Plate12	102014023	24.0974434700886	NA	NA	NA	Plate5	NA	NA	Invalid - insufficient DNA	NA	NA	Invalid - insufficient DNA
C14	F07	Plate12	102065075	23.5557322076775	NA	NA	NA	Plate5	NA	NA	Invalid - insufficient DNA	NA	NA	Invalid - insufficient DNA
C15	E08	Plate12	104028052	24.1357154176003	NA	NA	NA	Plate5	NA	NA	Invalid - insufficient DNA	NA	NA	Invalid - insufficient DNA
C16	F08	Plate12	102014035	23.0624700057736	NA	NA	27.5493886902562	Plate5	NA	NA	Valid	hrp2 deletion	hrp3 deletion	Double deleted
C17	E09	Plate12	110072014	24.420880512735	NA	NA	NA	Plate5	NA	NA	Invalid - insufficient DNA	NA	NA	Invalid - insufficient DNA
C18	F09	Plate12	110019072	24.4868037493037	NA	NA	NA	Plate5	NA	NA	Invalid - insufficient DNA	NA	NA	Invalid - insufficient DNA
C19	E10	Plate12	102041023	24.7081665279611	NA	NA	NA	Plate5	NA	NA	Invalid - insufficient DNA	NA	NA	Invalid - insufficient DNA
C20	F10	Plate12	104017043	26.384957602793	NA	NA	NA	Plate5	NA	NA	Invalid - insufficient DNA	NA	NA	Invalid - insufficient DNA
C21	E11	Plate12	110061063	23.7154426344368	NA	NA	NA	Plate5	NA	NA	Invalid - insufficient DNA	NA	NA	Invalid - insufficient DNA
C22	F11	Plate12	102030012	24.9737563093958	NA	NA	NA	Plate5	NA	NA	Invalid - insufficient DNA	NA	NA	Invalid - insufficient DNA
C23	E12	Plate12	101001064	23.9871454011323	NA	NA	NA	Plate5	NA	NA	Invalid - insufficient DNA	NA	NA	Invalid - insufficient DNA
C24	F12	Plate12	102024042	23.6303602372833	NA	NA	NA	Plate5	NA	NA	Invalid - insufficient DNA	NA	NA	Invalid - insufficient DNA
D01	G01	Plate12	102042043	24.5205627442396	NA	NA	NA	Plate5	NA	NA	Invalid - insufficient DNA	NA	NA	Invalid - insufficient DNA
D02	H01	Plate12	102018062	23.3412940854409	NA	NA	NA	Plate5	NA	NA	Invalid - insufficient DNA	NA	NA	Invalid - insufficient DNA
D03	G02	Plate12	110022075	23.9386904798689	NA	NA	NA	Plate5	NA	NA	Invalid - insufficient DNA	NA	NA	Invalid - insufficient DNA
D04	H02	Plate12	110023053	22.9655978275217	NA	NA	NA	Plate5	NA	NA	Invalid - insufficient DNA	NA	NA	Invalid - insufficient DNA
D05	G03	Plate12	102006014	23.7007567951701	NA	NA	NA	Plate5	NA	NA	Invalid - insufficient DNA	NA	NA	Invalid - insufficient DNA
D06	H03	Plate12	102016066	23.3090410640571	NA	NA	NA	Plate5	NA	NA	Invalid - insufficient DNA	NA	NA	Invalid - insufficient DNA
D07	G04	Plate12	110002023	23.2171199657432	NA	NA	NA	Plate5	NA	NA	Invalid - insufficient DNA	NA	NA	Invalid - insufficient DNA
D08	H04	Plate12	102037073	23.1131982220795	NA	NA	NA	Plate5	NA	NA	Invalid - insufficient DNA	NA	NA	Invalid - insufficient DNA
D09	G05	Plate12	102026025	23.1045110979412	NA	NA	NA	Plate5	NA	NA	Invalid - insufficient DNA	NA	NA	Invalid - insufficient DNA
D10	H05	Plate12	102030016	22.7071943966178	NA	NA	NA	Plate5	NA	NA	Invalid - insufficient DNA	NA	NA	Invalid - insufficient DNA
D11	G06	Plate12	102020032	24.4017042792111	NA	NA	26.5966280874471	Plate5	NA	NA	Valid	hrp2 deletion	hrp3 deletion	Double deleted
D12	H06	Plate12	102047055	21.7143427689375	NA	NA	NA	Plate5	NA	NA	Invalid - insufficient DNA	NA	NA	Invalid - insufficient DNA
D13	G07	Plate12	102014014	24.1856863813287	NA	NA	35.0592719501269	Plate5	NA	NA	Invalid - insufficient DNA	NA	NA	Invalid - insufficient DNA
D14	H07	Plate12	102017023	23.6278053305742	NA	NA	30.319445009025	Plate5	NA	NA	Valid	hrp2 deletion	hrp3 deletion	Double deleted
D15	G08	Plate12	102015042	23.6735749671367	NA	NA	24.5910102203554	Plate5	NA	NA	Valid	hrp2 deletion	hrp3 deletion	Double deleted
D16	H08	Plate12	102073022	22.5961869393146	NA	NA	NA	Plate5	NA	NA	Invalid - insufficient DNA	NA	NA	Invalid - insufficient DNA
D17	G09	Plate12	102014024	24.2746782695381	NA	NA	NA	Plate5	NA	NA	Invalid - insufficient DNA	NA	NA	Invalid - insufficient DNA
D18	H09	Plate12	102047023	24.0607012243566	NA	NA	NA	Plate5	NA	NA	Invalid - insufficient DNA	NA	NA	Invalid - insufficient DNA
D19	G10	Plate12	102033024	23.4224118174002	NA	NA	NA	Plate5	NA	NA	Invalid - insufficient DNA	NA	NA	Invalid - insufficient DNA
D20	H10	Plate12	102031043	23.1646035052596	NA	NA	NA	Plate5	NA	NA	Invalid - insufficient DNA	NA	NA	Invalid - insufficient DNA
D21	G11	Plate12	102041024	25.9102767548281	NA	NA	27.395567508225	Plate5	NA	NA	Valid	hrp2 deletion	hrp3 deletion	Double deleted
D22	H11	Plate12	102045013	23.8270113456658	NA	NA	NA	Plate5	NA	NA	Invalid - insufficient DNA	NA	NA	Invalid - insufficient DNA
D23	G12	Plate12	102042042	23.9626465997531	NA	NA	NA	Plate5	NA	NA	Invalid - insufficient DNA	NA	NA	Invalid - insufficient DNA
D24	H12	Plate12	102061033	22.4605124245821	NA	NA	NA	Plate5	NA	NA	Invalid - insufficient DNA	NA	NA	Invalid - insufficient DNA
E01	A01	Plate13	101011066	22.5680811901377	NA	NA	NA	Plate5	NA	NA	Invalid - insufficient DNA	NA	NA	Invalid - insufficient DNA
E02	B01	Plate13	102065016	22.628511799313	NA	NA	NA	Plate5	NA	NA	Invalid - insufficient DNA	NA	NA	Invalid - insufficient DNA
E03	A02	Plate13	110004026	22.9952097349613	NA	NA	NA	Plate5	NA	NA	Invalid - insufficient DNA	NA	NA	Invalid - insufficient DNA
E04	B02	Plate13	102047026	22.396246064021	NA	NA	NA	Plate5	NA	NA	Invalid - insufficient DNA	NA	NA	Invalid - insufficient DNA
E05	A03	Plate13	102017025	23.1099898582134	NA	NA	NA	Plate5	NA	NA	Invalid - insufficient DNA	NA	NA	Invalid - insufficient DNA
E06	B03	Plate13	102068015	22.6972399157487	NA	NA	26.8982831270547	Plate5	NA	NA	Valid	hrp2 deletion	hrp3 deletion	Double deleted
E07	A04	Plate13	102065076	22.8787131320372	NA	NA	NA	Plate5	NA	NA	Invalid - insufficient DNA	NA	NA	Invalid - insufficient DNA
E08	B04	Plate13	110016056	22.816638514635	NA	NA	NA	Plate5	NA	NA	Invalid - insufficient DNA	NA	NA	Invalid - insufficient DNA
E09	A05	Plate13	110060016	22.6528180965416	NA	NA	NA	Plate5	NA	NA	Invalid - insufficient DNA	NA	NA	Invalid - insufficient DNA
E10	B05	Plate13	110047096	22.5337088623463	NA	NA	NA	Plate5	NA	NA	Invalid - insufficient DNA	NA	NA	Invalid - insufficient DNA
E11	A06	Plate13	110069066	21.6504294519045	NA	NA	NA	Plate5	NA	NA	Invalid - insufficient DNA	NA	NA	Invalid - insufficient DNA
E12	B06	Plate13	110024056	22.4834999654331	NA	NA	NA	Plate5	NA	NA	Invalid - insufficient DNA	NA	NA	Invalid - insufficient DNA
E13	A07	Plate13	102020026	22.7001232301763	NA	NA	NA	Plate5	NA	NA	Invalid - insufficient DNA	NA	NA	Invalid - insufficient DNA
E14	B07	Plate13	110019056	22.8352782390028	NA	NA	NA	Plate5	NA	NA	Invalid - insufficient DNA	NA	NA	Invalid - insufficient DNA
E15	A08	Plate13	110054066	21.9847594537716	NA	NA	NA	Plate5	NA	NA	Invalid - insufficient DNA	NA	NA	Invalid - insufficient DNA
E16	B08	Plate13	110023046	22.1015797974893	NA	NA	NA	Plate5	NA	NA	Invalid - insufficient DNA	NA	NA	Invalid - insufficient DNA
E17	A09	Plate13	110004016	22.3335136120577	NA	NA	NA	Plate5	NA	NA	Invalid - insufficient DNA	NA	NA	Invalid - insufficient DNA
E18	B09	Plate13	102001055	21.9541567861959	NA	NA	NA	Plate5	NA	NA	Invalid - insufficient DNA	NA	NA	Invalid - insufficient DNA
E19	A10	Plate13	102054025	22.0608289047775	NA	NA	NA	Plate5	NA	NA	Invalid - insufficient DNA	NA	NA	Invalid - insufficient DNA
E20	B10	Plate13	102014015	22.9203228550856	NA	NA	NA	Plate5	NA	NA	Invalid - insufficient DNA	NA	NA	Invalid - insufficient DNA
E21	A11	Plate13	102020056	22.6661102419909	NA	NA	NA	Plate5	NA	NA	Invalid - insufficient DNA	NA	NA	Invalid - insufficient DNA
E22	B11	Plate13	102026026	23.1528354420499	NA	NA	NA	Plate5	NA	NA	Invalid - insufficient DNA	NA	NA	Invalid - insufficient DNA
E23	A12	Plate13	102031066	22.1163160400044	NA	NA	NA	Plate5	NA	NA	Invalid - insufficient DNA	NA	NA	Invalid - insufficient DNA
E24	B12	Plate13	102036036	21.7440375158065	NA	NA	NA	Plate5	NA	NA	Invalid - insufficient DNA	NA	NA	Invalid - insufficient DNA
F01	C01	Plate13	102059036	22.1060494847906	NA	NA	NA	Plate5	NA	NA	Invalid - insufficient DNA	NA	NA	Invalid - insufficient DNA
F02	D01	Plate13	102070046	22.530695349241	NA	NA	NA	Plate5	NA	NA	Invalid - insufficient DNA	NA	NA	Invalid - insufficient DNA
F03	C02	Plate13	110024066	23.0336822938849	NA	NA	NA	Plate5	NA	NA	Invalid - insufficient DNA	NA	NA	Invalid - insufficient DNA
F04	D02	Plate13	102028046	23.042321563462	NA	NA	NA	Plate5	NA	NA	Invalid - insufficient DNA	NA	NA	Invalid - insufficient DNA
F05	C03	Plate13	110038076	22.5523623126331	NA	NA	NA	Plate5	NA	NA	Invalid - insufficient DNA	NA	NA	Invalid - insufficient DNA
F06	D03	Plate13	102017056	22.5854697130526	NA	NA	NA	Plate5	NA	NA	Invalid - insufficient DNA	NA	NA	Invalid - insufficient DNA
F07	C04	Plate13	102014016	22.9737697743829	NA	NA	NA	Plate5	NA	NA	Invalid - insufficient DNA	NA	NA	Invalid - insufficient DNA
F08	D04	Plate13	101024026	23.3889050412683	NA	NA	NA	Plate5	NA	NA	Invalid - insufficient DNA	NA	NA	Invalid - insufficient DNA
F09	C05	Plate13	102047025	22.6602670896023	NA	NA	NA	Plate5	NA	NA	Invalid - insufficient DNA	NA	NA	Invalid - insufficient DNA
F10	D05	Plate13	102024016	22.5387625006011	NA	NA	NA	Plate5	NA	NA	Invalid - insufficient DNA	NA	NA	Invalid - insufficient DNA
F11	C06	Plate13	102014026	23.0139200399372	NA	NA	NA	Plate5	NA	NA	Invalid - insufficient DNA	NA	NA	Invalid - insufficient DNA
F12	D06	Plate13	110021026	23.5009008409548	NA	NA	NA	Plate5	NA	NA	Invalid - insufficient DNA	NA	NA	Invalid - insufficient DNA
F13	C07	Plate13	110064016	23.2256067503927	NA	NA	NA	Plate5	NA	NA	Invalid - insufficient DNA	NA	NA	Invalid - insufficient DNA
F14	D07	Plate13	110065056	22.6138814815491	NA	NA	NA	Plate5	NA	NA	Invalid - insufficient DNA	NA	NA	Invalid - insufficient DNA
F15	C08	Plate13	110003056	21.8437682625049	NA	NA	NA	Plate5	NA	NA	Invalid - insufficient DNA	NA	NA	Invalid - insufficient DNA
F16	D08	Plate13	110023026	22.5902359178974	NA	NA	NA	Plate5	NA	NA	Invalid - insufficient DNA	NA	NA	Invalid - insufficient DNA
F17	C09	Plate13	110004046	22.0580657711314	NA	NA	NA	Plate5	NA	NA	Invalid - insufficient DNA	NA	NA	Invalid - insufficient DNA
F18	D09	Plate13	101014025	23.7419716902161	NA	NA	NA	Plate5	NA	NA	Invalid - insufficient DNA	NA	NA	Invalid - insufficient DNA
F19	C10	Plate13	102018046	22.6833432819573	NA	NA	NA	Plate5	NA	NA	Invalid - insufficient DNA	NA	NA	Invalid - insufficient DNA
F20	D10	Plate13	110063025	23.1095837879222	NA	NA	NA	Plate5	NA	NA	Invalid - insufficient DNA	NA	NA	Invalid - insufficient DNA
F21	C11	Plate13	110023066	21.9833943520858	NA	NA	NA	Plate5	NA	NA	Invalid - insufficient DNA	NA	NA	Invalid - insufficient DNA
F22	D11	Plate13	102031116	22.3711523304222	NA	NA	NA	Plate5	NA	NA	Invalid - insufficient DNA	NA	NA	Invalid - insufficient DNA
F23	C12	Plate13	102006016	23.0022330410296	NA	NA	NA	Plate5	NA	NA	Invalid - insufficient DNA	NA	NA	Invalid - insufficient DNA
F24	D12	Plate13	110048035	24.0064383922223	NA	NA	NA	Plate5	NA	NA	Invalid - insufficient DNA	NA	NA	Invalid - insufficient DNA
G01	E01	Plate13	102069016	23.1509111837025	NA	NA	NA	Plate5	NA	NA	Invalid - insufficient DNA	NA	NA	Invalid - insufficient DNA
G02	F01	Plate13	110038102	23.4516445620947	NA	NA	NA	Plate5	NA	NA	Invalid - insufficient DNA	NA	NA	Invalid - insufficient DNA
G03	E02	Plate13	110037026	22.990874813816	NA	NA	NA	Plate5	NA	NA	Invalid - insufficient DNA	NA	NA	Invalid - insufficient DNA
G04	F02	Plate13	102030025	22.6649513991017	NA	NA	NA	Plate5	NA	NA	Invalid - insufficient DNA	NA	NA	Invalid - insufficient DNA
G05	E03	Plate13	102045016	23.2830538936755	NA	NA	NA	Plate5	NA	NA	Invalid - insufficient DNA	NA	NA	Invalid - insufficient DNA
G07	E04	Plate13	102033025	23.9249742270952	NA	NA	NA	Plate5	NA	NA	Invalid - insufficient DNA	NA	NA	Invalid - insufficient DNA
G09	E05	Plate13	102030015	23.8128191360928	NA	NA	NA	Plate5	NA	NA	Invalid - insufficient DNA	NA	NA	Invalid - insufficient DNA
G11	E06	Plate13	102030086	22.7390639982652	14.9703868506132	NA	NA	Plate5	NA	NA	Invalid - insufficient DNA	NA	NA	Invalid - insufficient DNA
G13	E07	Plate13	110028086	23.4209635065235	NA	NA	NA	Plate5	NA	NA	Invalid - insufficient DNA	NA	NA	Invalid - insufficient DNA
G15	E08	Plate13	110051055	22.1125795752809	NA	NA	NA	Plate5	NA	NA	Invalid - insufficient DNA	NA	NA	Invalid - insufficient DNA
G17	E09	Plate13	102023016	22.7082696339606	NA	NA	NA	Plate5	NA	NA	Invalid - insufficient DNA	NA	NA	Invalid - insufficient DNA
G19	E10	Plate13	102031166	22.6253543554474	NA	NA	NA	Plate5	NA	NA	Invalid - insufficient DNA	NA	NA	Invalid - insufficient DNA
G21	E11	Plate13	102047022	24.009941342868	NA	NA	35.3385460618827	Plate5	NA	NA	Invalid - insufficient DNA	NA	NA	Invalid - insufficient DNA
G23	E12	Plate13	102045012	23.5590382775812	NA	NA	32.3336433844656	Plate5	NA	NA	Valid	hrp2 deletion	hrp3 deletion	Double deleted
NA	A10	Plate1	MDP3797	20.4960345802572	NA	NA	23.1713909260882	Plate_NAMRU	NA	NA	Valid	hrp2 deletion	hrp3 deletion	Double deleted
NA	A11	Plate1	MDP3823	20.0152885724392	NA	NA	21.0704590509197	Plate_NAMRU	NA	NA	Valid	hrp2 deletion	hrp3 deletion	Double deleted
NA	A12	Plate1	MDP3832	20.4137655252732	NA	NA	25.9042795193422	Plate_NAMRU	NA	NA	Valid	hrp2 deletion	hrp3 deletion	Double deleted
NA	B01	Plate1	MDP3834	21.9291516478781	NA	NA	23.5128484414654	Plate_NAMRU	NA	NA	Valid	hrp2 deletion	hrp3 deletion	Double deleted
NA	B02	Plate1	MDP3894	22.3505088236924	NA	NA	25.4949393362918	Plate_NAMRU	NA	NA	Valid	hrp2 deletion	hrp3 deletion	Double deleted
NA	B03	Plate1	MDP3895	22.6350734398268	NA	NA	22.7110896497161	Plate_NAMRU	NA	NA	Valid	hrp2 deletion	hrp3 deletion	Double deleted
NA	B04	Plate1	MDP3896	24.2732730331398	NA	NA	28.6999527535746	Plate_NAMRU	NA	NA	Valid	hrp2 deletion	hrp3 deletion	Double deleted
NA	B05	Plate1	MDP3904	23.25541554244	NA	NA	28.2068241088338	Plate_NAMRU	NA	NA	Valid	hrp2 deletion	hrp3 deletion	Double deleted
NA	B07	Plate1	MDP3926	20.8856796551965	NA	NA	24.109407539677	Plate_NAMRU	NA	NA	Valid	hrp2 deletion	hrp3 deletion	Double deleted
NA	B08	Plate1	MDP3934	20.9524389579174	NA	NA	20.0979205473555	Plate_NAMRU	NA	NA	Valid	hrp2 deletion	hrp3 deletion	Double deleted
NA	B09	Plate1	MDP3943	20.7891104798639	NA	NA	23.9916726794673	Plate_NAMRU	NA	NA	Valid	hrp2 deletion	hrp3 deletion	Double deleted
NA	B10	Plate1	MDP3945	20.629892123178	NA	NA	28.4333297978284	Plate_NAMRU	NA	NA	Valid	hrp2 deletion	hrp3 deletion	Double deleted
NA	B11	Plate1	MDP3946	19.8408874905083	NA	NA	NA	Plate_NAMRU	NA	NA	Invalid - insufficient DNA	NA	NA	Invalid - insufficient DNA
NA	B12	Plate1	MDP3955	21.3111746663088	NA	NA	27.9353759855532	Plate_NAMRU	NA	NA	Valid	hrp2 deletion	hrp3 deletion	Double deleted
NA	C01	Plate1	MDP3957	20.6094351922677	NA	NA	23.930829972249	Plate_NAMRU	NA	NA	Valid	hrp2 deletion	hrp3 deletion	Double deleted
NA	C02	Plate1	MDP3962	19.7931027064301	NA	NA	23.1726519390522	Plate_NAMRU	NA	NA	Valid	hrp2 deletion	hrp3 deletion	Double deleted
NA	C05	Plate1	MDP3967	21.0098490597264	NA	NA	23.2953947581534	Plate_NAMRU	NA	NA	Valid	hrp2 deletion	hrp3 deletion	Double deleted
NA	C06	Plate1	MDP3971	21.6197822473446	NA	NA	24.2103171457074	Plate_NAMRU	NA	NA	Valid	hrp2 deletion	hrp3 deletion	Double deleted
NA	D01	Plate1	MDP4141	20.805705665093	NA	NA	25.7152453023981	Plate_NAMRU	NA	NA	Valid	hrp2 deletion	hrp3 deletion	Double deleted
NA	D02	Plate1	MDP4152	20.2635759443179	22.169861355072	22.4346868387376	22.2564510101692	Plate_NAMRU	-0.0865896550971001	0.178235828568447	Valid	No deletion	No deletion	Wild-type
NA	D03	Plate1	MDP4167	22.6677901766204	NA	NA	28.0620072007338	Plate_NAMRU	NA	NA	Valid	hrp2 deletion	hrp3 deletion	Double deleted
NA	D06	Plate1	MDP4211	25.482373825414	NA	NA	28.4605017002589	Plate_NAMRU	NA	NA	Valid	hrp2 deletion	hrp3 deletion	Double deleted
NA	D07	Plate1	MDP4216	24.9539593669178	NA	NA	26.9268147154321	Plate_NAMRU	NA	NA	Valid	hrp2 deletion	hrp3 deletion	Double deleted
NA	D08	Plate1	MDP4249	23.2513890702766	NA	NA	24.4732081304562	Plate_NAMRU	NA	NA	Valid	hrp2 deletion	hrp3 deletion	Double deleted
NA	D09	Plate1	MDP4262	22.6791640082563	NA	NA	28.9827653043958	Plate_NAMRU	NA	NA	Valid	hrp2 deletion	hrp3 deletion	Double deleted
NA	D12	Plate1	MDP4285	22.9990905262766	NA	NA	25.9721045409871	Plate_NAMRU	NA	NA	Valid	hrp2 deletion	hrp3 deletion	Double deleted
NA	E03	Plate1	MDP4315	21.7843967313792	NA	NA	26.3363286722338	Plate_NAMRU	NA	NA	Valid	hrp2 deletion	hrp3 deletion	Double deleted
NA	E05	Plate1	MDP4321	24.3353383102338	NA	NA	23.7286627566289	Plate_NAMRU	NA	NA	Valid	hrp2 deletion	hrp3 deletion	Double deleted
NA	E07	Plate1	MDP4330	24.05587606984	NA	NA	32.8271220595095	Plate_NAMRU	NA	NA	Valid	hrp2 deletion	hrp3 deletion	Double deleted
NA	E08	Plate1	MDP4368	23.0068085639687	NA	NA	27.8706347191077	Plate_NAMRU	NA	NA	Valid	hrp2 deletion	hrp3 deletion	Double deleted
NA	E09	Plate1	MDP4375	21.7000147917024	NA	NA	23.0304522948438	Plate_NAMRU	NA	NA	Valid	hrp2 deletion	hrp3 deletion	Double deleted
NA	E10	Plate1	MDP4376	22.6275856937614	NA	NA	29.6691824402874	Plate_NAMRU	NA	NA	Valid	hrp2 deletion	hrp3 deletion	Double deleted
NA	E11	Plate1	MDP4379	21.317529596851	NA	NA	27.6205407916325	Plate_NAMRU	NA	NA	Valid	hrp2 deletion	hrp3 deletion	Double deleted
NA	E12	Plate1	MDP4383	20.4249078425322	NA	NA	NA	Plate_NAMRU	NA	NA	Invalid - insufficient DNA	NA	NA	Invalid - insufficient DNA
NA	F01	Plate1	MDP4392	21.2357039564078	NA	NA	23.8434404304223	Plate_NAMRU	NA	NA	Valid	hrp2 deletion	hrp3 deletion	Double deleted
NA	F02	Plate1	MDP4396	20.8341106865864	NA	NA	21.7600945809207	Plate_NAMRU	NA	NA	Valid	hrp2 deletion	hrp3 deletion	Double deleted
NA	F03	Plate1	MDP4398	19.7228639767436	NA	NA	25.5571148783595	Plate_NAMRU	NA	NA	Valid	hrp2 deletion	hrp3 deletion	Double deleted
NA	F04	Plate1	MDP4399	19.9625478127931	NA	NA	29.3324408670633	Plate_NAMRU	NA	NA	Valid	hrp2 deletion	hrp3 deletion	Double deleted
NA	F05	Plate1	MDP4402	20.581618904341	NA	NA	23.7571203526979	Plate_NAMRU	NA	NA	Valid	hrp2 deletion	hrp3 deletion	Double deleted
NA	F08	Plate1	MDP4431	20.8684388731375	NA	NA	24.485856285525	Plate_NAMRU	NA	NA	Valid	hrp2 deletion	hrp3 deletion	Double deleted
NA	F09	Plate1	MDP4432	20.7875639352168	NA	NA	21.4469942573007	Plate_NAMRU	NA	NA	Valid	hrp2 deletion	hrp3 deletion	Double deleted
NA	F10	Plate1	MDP4437	20.717137810414	NA	NA	20.0891078918857	Plate_NAMRU	NA	NA	Valid	hrp2 deletion	hrp3 deletion	Double deleted
NA	F11	Plate1	MDP4443	21.9736336481941	NA	NA	23.2267461310824	Plate_NAMRU	NA	NA	Valid	hrp2 deletion	hrp3 deletion	Double deleted
NA	F12	Plate1	MDP4445	20.2440955670783	NA	NA	21.3664079009272	Plate_NAMRU	NA	NA	Valid	hrp2 deletion	hrp3 deletion	Double deleted
NA	G01	Plate1	MDP4448	20.5729112855116	NA	NA	25.2155916141057	Plate_NAMRU	NA	NA	Valid	hrp2 deletion	hrp3 deletion	Double deleted
NA	G03	Plate1	MDP4455	19.9290167974548	NA	NA	23.084448763443	Plate_NAMRU	NA	NA	Valid	hrp2 deletion	hrp3 deletion	Double deleted
NA	G06	Plate1	MDP4469	22.7038362283258	NA	NA	25.2360487643288	Plate_NAMRU	NA	NA	Valid	hrp2 deletion	hrp3 deletion	Double deleted
NA	G07	Plate1	MDP4474	20.8872158183936	NA	NA	23.3277046465218	Plate_NAMRU	NA	NA	Valid	hrp2 deletion	hrp3 deletion	Double deleted
NA	G09	Plate1	MDP4481	20.6841824555922	NA	NA	25.0656345981278	Plate_NAMRU	NA	NA	Valid	hrp2 deletion	hrp3 deletion	Double deleted
NA	H03	Plate1	MDP4504	21.6652685526677	NA	NA	NA	Plate_NAMRU	NA	NA	Invalid - insufficient DNA	NA	NA	Invalid - insufficient DNA
NA	H05	Plate1	MDP4516	20.3525425071672	NA	NA	21.6289053371301	Plate_NAMRU	NA	NA	Valid	hrp2 deletion	hrp3 deletion	Double deleted
NA	A12	Plate2	MDP4617	21.3791634972154	NA	NA	22.721038088967	Plate_NAMRU	NA	NA	Valid	hrp2 deletion	hrp3 deletion	Double deleted
NA	B04	Plate2	MDP4648	19.506643113344	21.7326231876991	21.8250669970683	21.9864757745677	Plate_NAMRU	-0.2538525868686	-0.161408777499403	Valid	No deletion	No deletion	Wild-type
NA	B06	Plate2	MDP4655	20.992372252458	NA	NA	28.0325379513862	Plate_NAMRU	NA	NA	Valid	hrp2 deletion	hrp3 deletion	Double deleted
NA	B07	Plate2	MDP4669	20.0848001512677	NA	NA	21.077362795321	Plate_NAMRU	NA	NA	Valid	hrp2 deletion	hrp3 deletion	Double deleted
NA	C02	Plate2	MDP4782	21.0378097760596	NA	NA	26.036331517605	Plate_NAMRU	NA	NA	Valid	hrp2 deletion	hrp3 deletion	Double deleted
NA	C09	Plate2	MDP4829	22.2933393326167	NA	NA	25.8067380750614	Plate_NAMRU	NA	NA	Valid	hrp2 deletion	hrp3 deletion	Double deleted
NA	D02	Plate2	MDP4937	24.0536448206065	NA	NA	25.8836821584913	Plate_NAMRU	NA	NA	Valid	hrp2 deletion	hrp3 deletion	Double deleted
NA	D09	Plate2	MDP6031	22.00661955376	NA	NA	23.9951321257824	Plate_NAMRU	NA	NA	Valid	hrp2 deletion	hrp3 deletion	Double deleted
NA	E03	Plate2	MDP6144	22.054645387855	NA	NA	25.3649146836658	Plate_NAMRU	NA	NA	Valid	hrp2 deletion	hrp3 deletion	Double deleted
